# Dysregulated intestinal nutrient absorption in obesity is associated with epigenomic alterations in epithelia

**DOI:** 10.1101/2024.05.06.591758

**Authors:** Dilhana S. Badurdeen, Zhen Li, Jeong-Heon Lee, Tao Ma, Aditya Vijay Bhagwate, Rachel Latanich, Arjit Dogiparthi, Tamas Ordog, Olga Kovbasnjuk, Vivek Kumbhari, Jennifer Foulke-Abel

## Abstract

Obesity is an epidemic with myriad health effects, but little is understood regarding individual obese phenotypes and how they may respond to therapy. Epigenetic changes associated with obesity have been detected in blood, liver, pancreas, and adipose tissues. Previous work using human organoids found that dietary glucose hyperabsorption is a steadfast trait in cultures derived from some obese subjects, but detailed transcriptional or epigenomic features of the intestinal epithelia associated with this persistent phenotype are unknown. This study evaluated differentially expressed genes and relative chromatin accessibility in intestinal organoids established from donors classified as non-obese, obese, or obese hyperabsorptive by body mass index and glucose transport assays. Transcriptomic analysis indicated that obese hyperabsorptive subject organoids have significantly upregulated dietary nutrient absorption transcripts and downregulated type I interferon targets. Chromatin accessibility and transcription factor footprinting predicted that enhanced HNF4G binding may promote the obese hyperabsorption phenotype. Quantitative RT-PCR assessment in organoids representing a larger subject cohort suggested that intestinal epithelial expression of CUBN, GIP, SLC5A11, and SLC2A5 were highly correlated with hyperabsorption. Thus, the obese hyperabsorption phenotype was characterized by transcriptional changes that support increased nutrient uptake by intestinal epithelia, potentially driven by differentially accessible chromatin. Recognizing unique intestinal phenotypes in obesity provides a new perspective in considering therapeutic targets and options to manage the disease.

## Supplemental Table 1 for "Dysregulated intestinal nutrient absorption in obesity is associated with epigenomic alterations in epithelia"

### Sheet: G1_vs_G2_DEstat
GeneName	Chrom	Start	Stop	GeneLength	GeneSymbol	GeneBiotype	log2baseMean	log2baseMeanControl	log2baseSDControl	log2baseMeanCase	log2baseSDCase	log2FoldChange	Foldchange	pval	padj	t.pval	DE
SLC2A5	chr1	9035107	9088478	6693	SLC2A5	protein_coding	3.9	5.767	0.994	2.033	1.29	-3.588	0.083	2.10723e-10	1.67293e-07	0.0186593	Down
TMCO4	chr1	19682213	19799945	4054	TMCO4	protein_coding	5.651	6.197	0.438	5.105	0.364	-1.108	0.464	0.000277004	0.0147204	0.0308462	Down
IFI6	chr1	27666061	27672218	865	IFI6	protein_coding	6.037	5.276	0.596	6.798	0.501	1.459	2.749	2.39192e-05	0.00231579	0.0289118	Up
PTAFR	chr1	28147166	28193936	4706	PTAFR	protein_coding	4.978	4.316	1.154	5.641	0.741	1.579	2.987	0.000935605	0.0360571	0.181849	Up
MARCKSL1	chr1	32333832	32336379	1699	MARCKSL1	protein_coding	6.38	5.716	0.94	7.043	0.444	1.543	2.914	6.66469e-05	0.00496816	0.118759	Up
GJA9	chr1	38874451	38881587	2057	GJA9	protein_coding	-0.25	-1.316	0.63	0.816	0.769	2.437	5.416	0.000580236	0.0249674	0.0219774	Up
RHBDL2	chr1	38885807	38941799	2795	RHBDL2	protein_coding	3.356	2.274	0.565	4.438	0.88	2.288	4.885	1.48513e-06	0.000260598	0.0301639	Up
GUCA2A	chr1	42162691	42164718	569	GUCA2A	protein_coding	5.047	6.992	0.94	3.102	3.058	-5.076	0.03	8.10082e-11	7.56617e-08	0.149384	Down
PDZK1IP1	chr1	47183593	47191044	1438	PDZK1IP1	protein_coding	5.509	4.962	0.546	6.057	1.087	1.364	2.575	0.000890645	0.0346609	0.218396	Up
RAB3B	chr1	51907956	51990764	12844	RAB3B	protein_coding	5.418	4.113	1.53	6.723	0.739	2.398	5.271	1.97861e-05	0.00194736	0.079494	Up
TACSTD2	chr1	58575423	58577773	2351	TACSTD2	protein_coding	4.857	4.075	1.088	5.638	1.111	1.582	2.993	0.00133941	0.0464347	0.156602	Up
SLC44A5	chr1	75202131	75611116	6299	SLC44A5	protein_coding	-1.994	-3.21	0.193	-0.779	4.405	8.536	371.264	0.00013719	0.00881905	0.439949	Up
IFI44L	chr1	78619922	78646145	10240	IFI44L	protein_coding	0.568	-0.941	2.324	2.078	1.75	3.948	15.437	0.000374139	0.0183919	0.152133	Up
LMO4	chr1	87328468	87348923	5833	LMO4	protein_coding	7.228	6.714	0.098	7.742	0.341	1.054	2.076	0.000153755	0.00942595	0.027167	Up
GBP1	chr1	89052319	89065360	4992	GBP1	protein_coding	4.791	4.24	0.245	5.343	0.362	1.124	2.179	0.000174352	0.0104074	0.0158574	Up
GBP4	chr1	89181148	89198932	6127	GBP4	protein_coding	1.456	-0.675	2.511	3.586	0.385	5.695	51.787	1.04029e-12	1.65176e-09	0.0956332	Up
DPYD	chr1	97077743	97921049	6443	DPYD	protein_coding	-0.164	-2.161	1.355	1.832	3.399	5.937	61.286	5.21579e-05	0.00416162	0.168326	Up
VAV3	chr1	107571160	107965144	7271	VAV3	protein_coding	1.206	2.971	2.277	-0.56	2.523	-4.335	0.05	0.000296739	0.0153975	0.147045	Down
GSTM2	chr1	109668022	109709551	9116	GSTM2	protein_coding	3.899	4.745	0.411	3.053	0.981	-1.767	0.294	0.000106986	0.00713747	0.079844	Down
GSTM1	chr1	109687814	109709039	2512	GSTM1	protein_coding	2.3	3.813	2.113	0.787	2.212	-3.5	0.088	0.00050992	0.022743	0.161888	Down
REG4	chr1	119794018	119811660	3493	REG4	protein_coding	12.616	11.944	1.005	13.287	0.052	1.529	2.886	0.000874794	0.0343812	0.146383	Up
AQP10	chr1	154321090	154325325	2292	AQP10	protein_coding	5.582	6.461	1.321	4.702	1.035	-2.016	0.247	0.000147845	0.00926233	0.147891	Down
ATP8B2	chr1	154325553	154351307	7572	ATP8B2	protein_coding	4.154	5.425	1.738	2.883	1.175	-2.843	0.139	1.64216e-05	0.00166078	0.113441	Down
IL6R	chr1	154405193	154469450	6453	IL6R	protein_coding	4.189	4.827	0.393	3.551	0.654	-1.297	0.407	0.000748622	0.0304785	0.0563438	Down
MUC1	chr1	155185824	155192916	4717	MUC1	protein_coding	6.214	4.707	1.479	7.721	1.845	3.222	9.328	2.78771e-06	0.000384897	0.095067	Up
PKLR	chr1	155289839	155301434	2618	PKLR	protein_coding	2.881	3.935	1.224	1.826	0.678	-1.991	0.252	0.000474261	0.0216388	0.0764887	Down
RP11-284F21.11	chr1	156614742	156615288	547	RP11-284F21.11	lincRNA	-1.123	0.219	1.564	-2.465	1.226	-4.93	0.033	0.000181458	0.010697	0.0831551	Down
KIRREL	chr1	157993273	158100262	7872	KIRREL	protein_coding	4.116	4.923	0.553	3.31	0.82	-1.511	0.351	0.000255225	0.014071	0.0553899	Down
IFI16	chr1	158999968	159055155	5294	IFI16	protein_coding	1.465	-0.873	3.109	3.802	0.555	6.189	72.964	2.91343e-10	2.20283e-07	0.11699	Up
PCP4L1	chr1	161258727	161285450	1424	PCP4L1	protein_coding	0.163	1.4	0.148	-1.075	0.569	-2.671	0.157	2.92032e-05	0.00265359	0.012795	Down
TDRD5	chr1	179591613	179691272	4256	TDRD5	protein_coding	-1.49	-2.668	0.201	-0.311	1.281	3.9	14.925	0.000148169	0.00926233	0.0825945	Up
FLVCR1	chr1	212858255	212899363	6442	FLVCR1	protein_coding	6.381	7.258	0.445	5.505	1.095	-2.09	0.235	2.44874e-07	5.80314e-05	0.0936826	Down
2023-03-02	chr1	220748225	220784815	2597	2023-03-02	protein_coding	5.574	6.077	0.293	5.071	0.756	-1.133	0.456	0.00113774	0.0416245	0.135052	Down
C1orf95	chr1	226548800	226609214	7791	C1orf95	protein_coding	-1.69	-0.558	0.735	-2.822	0.199	-3.87	0.068	0.000261477	0.0142183	0.0266855	Down
FTH1P2	chr1	228687415	228687826	412	FTH1P2	processed_pseudogene	4.666	5.283	0.763	4.048	0.712	-1.435	0.37	0.000589892	0.0252461	0.110192	Down
CAPN9	chr1	230747384	230802003	2593	CAPN9	protein_coding	-0.137	-2.166	1.72	1.892	2.955	6.061	66.757	5.05811e-05	0.00409759	0.125887	Up
RP11-177F15.1	chr1	238485445	238538305	2900	RP11-177F15.1	lincRNA	-0.132	1.475	1.113	-1.74	1.301	-4.326	0.05	6.27158e-06	0.000732207	0.0323858	Down
CMPK2	chr2	6840570	6866635	4302	CMPK2	protein_coding	2.567	1.708	1.44	3.426	0.55	2.157	4.46	0.00035879	0.0180281	0.164273	Up
MBOAT2	chr2	8852690	9003813	8798	MBOAT2	protein_coding	3.631	2.62	1.477	4.643	1.1	2.367	5.159	0.0001833	0.0107242	0.135647	Up
APOB	chr2	21001429	21044073	14828	APOB	protein_coding	11.525	12.973	0.722	10.076	2.282	-3.028	0.123	6.58003e-05	0.0049282	0.149418	Down
PLB1	chr2	28457145	28643788	8238	PLB1	protein_coding	4.674	5.305	0.71	4.043	1.132	-1.51	0.351	0.00130194	0.0458211	0.190324	Down
CAPN13	chr2	30722771	30820542	5191	CAPN13	protein_coding	2.681	4.103	0.384	1.258	1.986	-2.473	0.18	0.000324516	0.0165172	0.126451	Down
GALNT14	chr2	30910467	31155202	4567	GALNT14	protein_coding	-0.441	2.032	1.609	-2.914	0.498	-7.373	0.006	1.37949e-11	1.68732e-08	0.0252014	Down
EML6	chr2	54723499	54972025	14426	EML6	protein_coding	1.867	3.028	1.171	0.706	1.391	-2.651	0.159	0.000293016	0.0153043	0.0934136	Down
C2orf74	chr2	61145068	61164829	1515	C2orf74	protein_coding	1.193	2.612	1.018	-0.226	2.747	-3.832	0.07	5.73696e-05	0.00444349	0.208224	Down
MEIS1	chr2	66433452	66573869	10934	MEIS1	protein_coding	-1.512	-2.873	0.503	-0.151	1.328	4.449	21.847	5.60129e-05	0.00436096	0.0566118	Up
ARHGAP25	chr2	68679601	68826833	5452	ARHGAP25	protein_coding	-1.445	-2.625	0.639	-0.265	0.736	3.482	11.171	0.000883475	0.0345489	0.0143516	Up
GKN1	chr2	68974573	68980974	1149	GKN1	protein_coding	-1.488	-3.322	0	0.345	1.051	8.88	471.018	6.37868e-10	4.60367e-07	0.0263217	Up
AC092653.5	chr2	73700576	73701340	765	AC092653.5	polymorphic_pseudogene	2.576	3.901	0.533	1.25	1.777	-3.136	0.114	1.9309e-06	0.000309685	0.11281	Down
REG1B	chr2	79085030	79088019	2384	REG1B	protein_coding	-1.52	-3.322	0	0.282	3.41	9.899	954.644	3.71381e-07	8.07928e-05	0.208633	Up
REG1A	chr2	79120362	79123419	1725	REG1A	protein_coding	-0.809	-2.687	0.556	1.069	3.917	6.872	117.111	6.79718e-06	0.00077494	0.236992	Up
REG3A	chr2	79157003	79159753	1583	REG3A	protein_coding	0.78	-1.254	1.817	2.814	2.832	5.273	38.662	2.44452e-05	0.00235237	0.116381	Up
ST3GAL5	chr2	85839144	85889014	5549	ST3GAL5	protein_coding	1.509	0.375	1.201	2.642	0.655	2.534	5.794	0.000158382	0.00960341	0.061711	Up
PROM2	chr2	95274453	95291308	6063	PROM2	protein_coding	5.343	4.475	0.568	6.211	0.995	1.99	3.972	1.64451e-06	0.000274857	0.0740777	Up
LINC00342	chr2	95807118	95816215	2618	LINC00342	lincRNA	3.349	2.473	0.802	4.224	0.825	1.809	3.504	0.000370557	0.0182724	0.0577972	Up
IL1R1	chr2	102064544	102179874	7083	IL1R1	protein_coding	-0.618	-2.24	1.058	1.004	1.036	4.116	17.337	1.32511e-05	0.00140267	0.0192002	Up
IL18R1	chr2	102311529	102398775	4353	IL18R1	protein_coding	3.728	2.149	2.032	5.307	0.124	3.953	15.487	1.55058e-13	3.51716e-10	0.114125	Up
SLC9A4	chr2	102473303	102533972	4478	SLC9A4	protein_coding	-0.527	-1.685	0.581	0.631	0.933	2.833	7.126	0.00018585	0.0108093	0.0295419	Up
FAR2P2	chr2	130416755	130431363	5364	FAR2P2	transcribed_unprocessed_pseudogene	-1.739	-0.417	2.615	-3.061	0.452	-5.858	0.017	0.0001413	0.00897424	0.219497	Down
HNMT	chr2	137964020	138016364	4756	HNMT	protein_coding	4.683	4.085	0.378	5.282	0.378	1.199	2.295	0.000173323	0.010385	0.017872	Up
KYNU	chr2	142877498	143055832	17600	KYNU	protein_coding	-1.121	-2.169	0.274	-0.073	0.193	2.763	6.788	0.000898106	0.0348658	0.00071917	Up
LYPD6B	chr2	149038107	149215262	3771	LYPD6B	protein_coding	1.998	0	1.946	3.996	0.403	3.459	10.994	1.33931e-06	0.000241654	0.0652422	Up
LYPD6	chr2	149329985	149474148	5033	LYPD6	protein_coding	1.453	0.48	1.372	2.426	0.596	2.347	5.089	0.000682384	0.028438	0.118495	Up
AC093375.1	chr2	156011617	156024613	2006	AC093375.1	lincRNA	0.32	-1.91	2.223	2.55	0.843	7.12	139.109	1.38148e-11	1.68732e-08	0.0592624	Up
RBMS1	chr2	160272151	160493794	11765	RBMS1	protein_coding	5.107	4.571	0.631	5.644	0.132	1.141	2.205	0.000506984	0.0227115	0.0926707	Up
PPP1R1C	chr2	181954241	182131398	4887	PPP1R1C	protein_coding	0.935	-0.467	1.822	2.337	1.119	3.637	12.442	4.45361e-05	0.00373496	0.0991456	Up
FSIP2	chr2	185738628	185833290	23761	FSIP2	protein_coding	0.873	-0.823	0.887	2.568	1.34	3.533	11.577	3.42631e-06	0.000453357	0.0276743	Up
CALCRL	chr2	187343129	187448460	6144	CALCRL	protein_coding	-1.64	-3.204	0.204	-0.077	2.024	6.212	74.128	2.07223e-05	0.00201858	0.114405	Up
GLS	chr2	190880827	190965552	9827	GLS	protein_coding	7.189	7.792	0.083	6.587	0.94	-1.301	0.406	0.000524372	0.0232848	0.155664	Down
CPO	chr2	206939554	206969474	1209	CPO	protein_coding	5.82	7.376	0.648	4.264	2.944	-4.266	0.052	1.81851e-10	1.60413e-07	0.204486	Down
CPS1	chr2	210477682	210679107	10444	CPS1	protein_coding	5.945	7.959	0.851	3.931	3.539	-4.048	0.06	3.02841e-05	0.0027321	0.182035	Down
IKZF2	chr2	212999691	213152427	12240	IKZF2	protein_coding	-0.281	-2.135	0.74	1.574	1.816	4.07	16.79	8.75042e-06	0.000966374	0.0557053	Up
FN1	chr2	215360440	215436172	17315	FN1	protein_coding	-0.729	-2.683	1.107	1.226	0.923	7.394	168.161	1.02378e-09	6.50224e-07	0.0100696	Up
IGFBP2	chr2	216632828	216664436	4767	IGFBP2	protein_coding	2.557	4.08	1.592	1.034	1.263	-3.561	0.085	2.53238e-06	0.000362245	0.0634402	Down
TMEM198	chr2	219543663	219550595	2578	TMEM198	protein_coding	1.475	2.941	1.008	0.009	1.19	-3.335	0.099	5.18858e-06	0.000628887	0.0324193	Down
EPHA4	chr2	221418027	221574202	7554	EPHA4	protein_coding	1.563	-0.035	3.503	3.16	0.693	3.689	12.897	0.000658775	0.0278192	0.252492	Up
MLPH	chr2	237485428	237555318	7514	MLPH	protein_coding	5.115	4.122	0.724	6.107	1.003	2.154	4.45	6.69104e-07	0.0001328	0.0554946	Up
RAB17	chr2	237574322	237601614	4783	RAB17	protein_coding	6.376	6.978	0.654	5.774	0.579	-1.216	0.43	0.000959986	0.0365531	0.0761994	Down
SSUH2	chr3	8619400	8745040	6279	SSUH2	protein_coding	4.363	5.689	0.377	3.037	2.099	-2.039	0.243	0.0006976	0.0286956	0.156339	Down
TSEN2	chr3	12484432	12539623	5667	TSEN2	protein_coding	3.853	3.279	0.303	4.428	0.286	1.156	2.228	0.00110016	0.0407189	0.00884886	Up
ENTPD3	chr3	40387156	40428619	3365	ENTPD3	protein_coding	-0.728	-2.571	0.38	1.114	1.266	5.101	34.311	9.22621e-09	4.033e-06	0.0288298	Up
MST1	chr3	49683947	49689501	5084	MST1	protein_coding	3.66	4.755	0.867	2.565	0.243	-2.101	0.233	1.81076e-06	0.000293381	0.0402232	Down
AC099668.5	chr3	49684480	49684983	423	AC099668.5	processed_transcript	1.577	2.674	0.859	0.479	0.097	-2.302	0.203	4.62885e-05	0.00382797	0.0458988	Down
CHDH	chr3	53812335	53846390	7758	CHDH	protein_coding	6.099	6.719	0.435	5.479	0.193	-1.275	0.413	7.75742e-06	0.000867411	0.0243251	Down
PRICKLE2	chr3	64093867	64445476	8726	PRICKLE2	protein_coding	-0.882	-2.446	1.016	0.683	0.609	4.355	20.46	6.78409e-06	0.00077494	0.0161885	Up
MITF	chr3	69739435	69968337	7193	MITF	protein_coding	-1.968	-3.11	0.368	-0.827	0.923	5.196	36.668	0.000110595	0.00734285	0.0362756	Up
CNTN3	chr3	74262568	74521140	5109	CNTN3	protein_coding	-2.149	-3.322	0	-0.976	2.051	7.882	235.922	5.0115e-05	0.00408065	0.186165	Up
ST3GAL6	chr3	98732236	98821201	6288	ST3GAL6	protein_coding	0.534	-0.956	2.289	2.024	1.026	3.823	14.154	0.000183713	0.0107242	0.139161	Up
FLJ22763	chr3	109136714	109150514	2406	FLJ22763	lincRNA	5.609	6.279	0.344	4.938	1.223	-1.647	0.319	7.67217e-05	0.00546272	0.191321	Down
CASR	chr3	122183683	122286503	5398	CASR	protein_coding	2.958	0.586	3.77	5.329	0.878	4.746	26.834	7.17868e-05	0.00519376	0.155297	Up
ALDH1L1	chr3	126103562	126197994	13712	ALDH1L1	protein_coding	5.467	4.779	0.3	6.154	0.653	1.494	2.817	5.04459e-06	0.000620914	0.0496913	Up
ACPP	chr3	132317367	132368298	4193	ACPP	protein_coding	0.223	-1.142	0.701	1.589	1.916	2.978	7.877	0.000498716	0.0224961	0.119623	Up
ACAD11	chr3	132558138	132660723	5674	ACAD11	protein_coding	5.675	6.573	0.668	4.778	1.368	-2.213	0.216	2.47795e-06	0.000357681	0.136824	Down
NPHP3-ACAD11	chr3	132558142	132722459	7784	NPHP3-ACAD11	protein_coding	5.976	6.728	0.59	5.224	1.106	-1.816	0.284	1.98685e-05	0.00194736	0.127721	Down
GPR87	chr3	151294103	151316952	1608	GPR87	protein_coding	1.572	0.314	1.381	2.829	0.494	2.245	4.739	0.000369808	0.0182724	0.0739485	Up
B3GALNT1	chr3	161083883	161105384	4183	B3GALNT1	protein_coding	1.176	-0.065	0.44	2.416	0.871	2.715	6.564	6.23284e-06	0.000732207	0.0223752	Up
SPTSSB	chr3	161344792	161372880	3745	SPTSSB	protein_coding	-1.197	-2.367	0.683	-0.027	1.33	3.347	10.173	0.00070261	0.0287527	0.0734991	Up
SI	chr3	164978898	165078495	6138	SI	protein_coding	11.771	12.814	0.459	10.728	1.118	-2.348	0.196	5.16502e-06	0.000628887	0.0678068	Down
WDR49	chr3	167478684	167653983	3891	WDR49	protein_coding	1.719	2.759	0.587	0.678	1.969	-2.625	0.162	0.0004266	0.0198057	0.202359	Down
RNU1-70P	chr3	170994870	170995033	164	RNU1-70P	snRNA	1.453	2.597	0.256	0.308	1.557	-2.808	0.143	3.92933e-05	0.00340928	0.122189	Down
SLC2A2	chr3	170996348	171026750	3417	SLC2A2	protein_coding	5.672	6.799	0.499	4.546	1.383	-2.355	0.195	1.70913e-06	0.000279922	0.0924868	Down
PIGZ	chr3	196946343	196969060	3211	PIGZ	protein_coding	3.074	4.21	1.541	1.938	0.293	-1.874	0.273	0.000423138	0.0197661	0.120535	Down
LINC00955	chr4	3576869	3590711	2087	LINC00955	processed_transcript	3.02	3.961	0.584	2.078	0.424	-1.943	0.26	1.26417e-05	0.00134715	0.0131255	Down
AFAP1-AS1	chr4	7754090	7778928	6795	AFAP1-AS1	antisense	-1.896	-3.031	0.505	-0.761	2.283	5.499	45.217	0.000780248	0.0313799	0.22356	Up
PCDH7	chr4	30720415	31146805	12249	PCDH7	protein_coding	3.464	2.509	1.09	4.42	0.285	2.171	4.504	9.4885e-06	0.00103191	0.0849387	Up
TLR1	chr4	38790677	38856817	4535	TLR1	protein_coding	0.969	-0.374	1.746	2.311	0.734	3.144	8.841	0.00011655	0.00767874	0.101245	Up
TMEM156	chr4	38966744	39032922	2562	TMEM156	protein_coding	-0.609	-1.723	0.779	0.506	0.649	2.552	5.864	0.000885589	0.0345489	0.0201106	Up
ATP10D	chr4	47485288	47593486	7965	ATP10D	protein_coding	1.328	-0.459	2.692	3.115	0.451	4.741	26.743	4.83738e-08	1.60016e-05	0.1447	Up
SRD5A3	chr4	55346109	55373096	4420	SRD5A3	protein_coding	6.027	5.223	0.685	6.832	0.82	1.648	3.134	6.21327e-05	0.0047203	0.0615156	Up
UGT2B10	chr4	68815993	68831196	1931	UGT2B10	protein_coding	-1.104	0.412	1.272	-2.62	0.438	-4.4	0.047	9.00046e-06	0.000985582	0.0420909	Down
UGT2A3	chr4	68928463	68951791	3062	UGT2A3	protein_coding	8.295	9.069	0.569	7.521	1.473	-1.997	0.25	0.000126602	0.00830655	0.20276	Down
UGT2B7	chr4	69051363	69112987	2259	UGT2B7	protein_coding	7.248	7.954	0.084	6.543	1.579	-1.981	0.253	2.25791e-06	0.000347896	0.261559	Down
ENAM	chr4	70628744	70686816	6522	ENAM	protein_coding	0.056	-1.856	1.796	1.968	1.069	5.682	51.334	9.65388e-08	2.91967e-05	0.0450392	Up
ALB	chr4	73397114	73421412	3377	ALB	protein_coding	0.644	2.182	0.86	-0.893	2.751	-4.486	0.045	1.35681e-05	0.00142671	0.184836	Down
AFP	chr4	73431138	73456174	3259	AFP	protein_coding	4.849	7.276	0.852	2.423	3.404	-5.042	0.03	2.64466e-07	6.08578e-05	0.124833	Down
CXCL5	chr4	73995642	73998779	2538	CXCL5	protein_coding	5.064	2.006	2.343	8.122	0.746	5.346	40.661	4.5593e-12	6.58114e-09	0.0356243	Up
NAAA	chr4	75913657	75941051	4459	NAAA	protein_coding	6.501	7.187	0.68	5.814	1.053	-1.508	0.352	0.00057525	0.0248202	0.142587	Down
DAPP1	chr4	99816833	99870154	4548	DAPP1	protein_coding	4.738	4.097	0.574	5.38	0.458	1.262	2.398	0.000288239	0.0151045	0.0414311	Up
NPNT	chr4	105894775	106004027	6117	NPNT	protein_coding	8.353	9.138	0.535	7.568	0.986	-1.813	0.285	8.35248e-05	0.00584232	0.0913901	Down
CFI	chr4	109740694	109802179	3875	CFI	protein_coding	0.501	-2.258	1.351	3.261	3.96	8.484	358.085	1.56213e-07	4.20398e-05	0.125698	Up
ENPEP	chr4	110365733	110565285	7802	ENPEP	protein_coding	6.607	8.496	0.249	4.718	2.8	-4.86	0.034	5.39338e-15	2.1409e-11	0.14344	Down
FAT4	chr4	125316399	125492932	16439	FAT4	protein_coding	-1.48	-3.11	0.368	0.15	2.777	7.097	136.946	2.32172e-06	0.000347896	0.17709	Up
SLC7A11	chr4	138164097	138242349	9645	SLC7A11	protein_coding	4.932	4.362	0.821	5.501	0.112	1.328	2.511	0.000141095	0.00897424	0.135839	Up
RP11-362F19.1	chr4	141319450	141332618	3750	RP11-362F19.1	lincRNA	-0.887	-3.322	0	1.548	4.333	12.054	4252.29	5.20388e-09	2.50386e-06	0.190939	Up
TMEM154	chr4	152618632	152680165	11587	TMEM154	protein_coding	3.267	2.512	1.181	4.022	0.645	1.831	3.557	0.000872863	0.0343812	0.144337	Up
LRAT	chr4	154626945	154753118	7562	LRAT	protein_coding	2.62	3.856	2.268	1.384	2.043	-3.309	0.101	0.000697465	0.0286956	0.233927	Down
RP11-597D13.9	chr4	158170752	158202877	5639	RP11-597D13.9	antisense	1.404	2.74	0.127	0.069	0.684	-2.675	0.157	9.96078e-07	0.000186067	0.0183935	Down
CPE	chr4	165361194	165498320	2958	CPE	protein_coding	2.892	4.123	1.18	1.662	1.785	-2.978	0.127	5.08879e-05	0.00410082	0.128008	Down
RP11-789C1.1	chr4	170273919	170283079	469	RP11-789C1.1	lincRNA	-0.499	-2.098	1.453	1.1	1.069	4.653	25.159	1.41837e-05	0.0014624	0.0416974	Up
WWC2	chr4	183099293	183320777	9966	WWC2	protein_coding	4.762	4.179	0.983	5.344	0.014	1.414	2.665	0.000153084	0.00942595	0.176432	Up
ZDHHC11B	chr5	710360	766952	4840	ZDHHC11B	protein_coding	3.13	4.068	0.118	2.192	1.892	-2.503	0.176	1.56234e-05	0.00159018	0.227738	Down
TRIP13	chr5	892643	919357	3560	TRIP13	protein_coding	-0.721	0.381	2.289	-1.823	0.346	-3.552	0.085	0.000282979	0.014878	0.235545	Down
CTD-3080P12.3	chr5	1173141	1178605	1761	CTD-3080P12.3	antisense	-0.249	1.116	1.578	-1.613	0.5	-3.574	0.084	1.7829e-05	0.00178044	0.0843943	Down
FTH1P10	chr5	17353695	17354624	930	FTH1P10	transcribed_processed_pseudogene	4.869	5.467	0.795	4.271	0.799	-1.453	0.365	0.000689459	0.0285714	0.139856	Down
CTD-2353F22.1	chr5	36666214	36725195	1159	CTD-2353F22.1	antisense	-1.739	-0.488	0.58	-2.99	0.575	-4.587	0.042	0.000255136	0.014071	0.00606398	Down
LIFR	chr5	38474963	38608354	11864	LIFR	protein_coding	0.509	-2.778	0.503	3.797	4.516	9.725	846.151	6.66295e-11	6.61215e-08	0.126063	Up
LIFR-AS1	chr5	38556786	38671216	5098	LIFR-AS1	antisense	-2.086	-3.322	0	-0.85	2.421	8.214	297.026	1.88158e-05	0.00186724	0.219028	Up
OSMR	chr5	38845858	38945596	7174	OSMR	protein_coding	1.215	-1.475	3.199	3.905	2.457	5.962	62.339	0.000934472	0.0360571	0.0863707	Up
SEPP1	chr5	42799880	42887392	5688	SEPP1	protein_coding	10.838	11.542	0.361	10.134	1.177	-1.636	0.322	0.00109682	0.0407189	0.165667	Down
CCL28	chr5	43376645	43412391	4524	CCL28	protein_coding	6.484	5.788	0.719	7.181	0.618	1.546	2.919	6.07804e-05	0.00463976	0.0650694	Up
EMB	chr5	50396192	50443248	5257	EMB	protein_coding	5.286	6.061	0.599	4.512	1.143	-1.536	0.345	0.000780644	0.0313799	0.128401	Down
SNX18	chr5	54517759	54546585	5559	SNX18	protein_coding	4.186	3.568	0.557	4.804	0.452	1.221	2.331	0.000885467	0.0345489	0.0428192	Up
GPX8	chr5	55160118	55167071	3868	GPX8	protein_coding	1.269	0.293	0.387	2.245	0.365	2.038	4.108	0.000158464	0.00960341	0.00317726	Up
FOXD1	chr5	73444827	73448362	2458	FOXD1	protein_coding	0.125	1.934	0.989	-1.684	2.149	-5.397	0.024	4.27802e-07	9.05686e-05	0.0824915	Down
VCAN	chr5	83471465	83582303	14831	VCAN	protein_coding	1.437	0.13	1.719	2.745	2.727	3.25	9.515	0.00095539	0.0364656	0.245183	Up
MCTP1	chr5	94703741	95284575	12089	MCTP1	protein_coding	-1.846	-3.235	0.151	-0.456	1.475	6.377	83.121	3.60781e-06	0.00046573	0.0809215	Up
TRIM36	chr5	115124762	115180546	6113	TRIM36	protein_coding	5.511	6.162	0.205	4.861	0.827	-1.472	0.361	2.92466e-05	0.00265359	0.104822	Down
SLC22A4	chr5	132294443	132344206	2688	SLC22A4	protein_coding	1.812	2.864	0.592	0.759	1.03	-2.344	0.197	0.000139341	0.00892121	0.0504135	Down
CDC25C	chr5	138285265	138338355	3047	CDC25C	protein_coding	-1.475	-0.329	0.482	-2.62	0.721	-3.689	0.078	0.000733442	0.0299373	0.0140229	Down
SLC23A1	chr5	139367196	139384553	3203	SLC23A1	protein_coding	0.567	2.393	2.299	-1.258	1.823	-4.845	0.035	2.75039e-05	0.00256886	0.100919	Down
STK32A	chr5	147234963	147387852	7640	STK32A	protein_coding	-1.332	-2.803	0.899	0.138	2.215	6.265	76.912	2.86583e-05	0.00263027	0.135017	Up
DPYSL3	chr5	147390811	147510056	7164	DPYSL3	protein_coding	1.956	-0.068	3.095	3.98	0.566	5.393	42.014	7.5885e-10	5.02042e-07	0.147717	Up
SPINK1	chr5	147824568	147831786	1480	SPINK1	protein_coding	6.337	4.845	1.378	7.829	1.937	2.65	6.279	3.81336e-05	0.00334522	0.102643	Up
SPINK5	chr5	148025683	148137289	4381	SPINK5	protein_coding	-1.318	-2.639	1.182	0.004	2.641	5.278	38.797	0.00100252	0.0379001	0.219065	Up
SLC26A2	chr5	149960737	149993455	8606	SLC26A2	protein_coding	6.173	6.779	0.62	5.568	0.845	-1.45	0.366	0.000253999	0.014071	0.122279	Down
ZNF300	chr5	150894392	150904983	4411	ZNF300	protein_coding	0.559	-0.742	1.782	1.86	0.262	3.415	10.664	2.68999e-05	0.00254236	0.124327	Up
FABP6	chr5	160187367	160238735	1164	FABP6	protein_coding	-0.632	1.224	2.989	-2.487	0.732	-4.43	0.046	0.000151098	0.00937162	0.158201	Down
ATP10B	chr5	160563120	160852214	11310	ATP10B	protein_coding	7.309	6.526	0.592	8.092	1.167	1.855	3.617	3.40384e-05	0.00301934	0.130888	Up
GABRP	chr5	170763350	170814047	4621	GABRP	protein_coding	-0.247	-2.027	0.356	1.532	1.015	4.294	19.616	4.69371e-08	1.58568e-05	0.0173062	Up
FAM153A	chr5	177707981	177783398	8528	FAM153A	protein_coding	-2.486	-1.65	2.896	-3.322	0	-7.983	0.004	0.000785705	0.0315036	0.42265	Down
TDP2	chr6	24649977	24667033	3082	TDP2	protein_coding	7.724	8.408	0.2	7.041	0.789	-1.522	0.348	3.9126e-05	0.00340928	0.0874735	Down
HLA-K	chr6	29926459	29929232	1037	HLA-K	unprocessed_pseudogene	3.996	2.861	2.375	5.131	0.583	3.194	9.154	1.27443e-07	3.74729e-05	0.235853	Up
TRIM31	chr6	30102897	30113106	3535	TRIM31	protein_coding	8.779	8.124	0.551	9.433	0.332	1.301	2.464	0.000657976	0.0278192	0.0336111	Up
XXbac-BPG27H4.8	chr6	30839526	30848159	799	XXbac-BPG27H4.8	lincRNA	-1.608	-0.291	0.868	-2.925	0.361	-4.524	0.043	4.41767e-05	0.00373105	0.0217025	Down
SFTA2	chr6	30931353	30932175	691	SFTA2	protein_coding	2.015	1.036	0.38	2.993	0.95	2.163	4.479	6.79119e-05	0.00503881	0.0548786	Up
DPCR1	chr6	30940972	30954221	5314	DPCR1	protein_coding	4.127	2.034	1.534	6.219	0.883	4.758	27.049	7.96302e-15	2.52874e-11	0.0233429	Up
NEU1	chr6	31857659	31862906	4822	NEU1	protein_coding	6.545	7.091	0.361	5.999	0.37	-1.092	0.469	0.00017864	0.0105838	0.0216467	Down
BTNL2	chr6	32393963	32407128	1468	BTNL2	protein_coding	-1.792	-0.498	1.852	-3.086	0.408	-5.615	0.02	0.000261249	0.0142183	0.1307	Down
HLA-DMB	chr6	32934629	32941070	4655	HLA-DMB	protein_coding	3.1	4.092	0.601	2.109	1.446	-2.356	0.195	7.17048e-05	0.00519376	0.126883	Down
MLN	chr6	33794673	33804011	566	MLN	protein_coding	-1.591	0.141	3.268	-3.322	0	-9.792	0.001	8.36114e-07	0.000161273	0.20789	Down
PLA2G7	chr6	46704201	46735693	2026	PLA2G7	protein_coding	2.398	1.136	2.081	3.659	1.174	3.212	9.269	4.2211e-05	0.00362285	0.160229	Up
PKHD1	chr6	51615300	52087625	17454	PKHD1	protein_coding	-0.458	-1.665	1.161	0.748	0.764	3.107	8.618	0.000398092	0.0193893	0.0478063	Up
GSTA1	chr6	52791664	52803910	1019	GSTA1	protein_coding	6.365	7.68	1.071	5.05	1.696	-3.373	0.097	2.22175e-08	8.69988e-06	0.0979767	Down
MDN1	chr6	89642499	89819723	18597	MDN1	protein_coding	6.739	7.257	0.542	6.22	1.78	-1.74	0.299	0.000186843	0.0108273	0.422487	Down
EPHA7	chr6	93240020	93419547	7456	EPHA7	protein_coding	-2.018	-3.322	0	-0.714	1.581	7.668	203.306	6.83283e-06	0.00077494	0.103854	Up
GRIK2	chr6	101398788	102070083	7375	GRIK2	protein_coding	0.023	1.317	1.432	-1.272	2.478	-4.09	0.059	0.000412037	0.0196953	0.209523	Down
HS3ST5	chr6	114055586	114343045	4104	HS3ST5	protein_coding	-1.282	-2.632	0.599	0.068	0.649	3.793	13.858	7.28863e-05	0.0052366	0.00622626	Up
SMLR1	chr6	130827406	130837135	2512	SMLR1	protein_coding	3.925	4.731	0.411	3.118	1.262	-1.937	0.261	6.31097e-05	0.00474908	0.147495	Down
VNN2	chr6	132743870	132763459	2633	VNN2	protein_coding	-0.172	-1.738	1.58	1.394	2.289	4.142	17.656	0.00047581	0.0216473	0.131746	Up
SLC2A12	chr6	133988697	134052636	4468	SLC2A12	protein_coding	5.115	5.797	0.64	4.433	0.87	-1.481	0.358	0.000451541	0.0207213	0.100115	Down
PDE7B	chr6	135851696	136195574	5946	PDE7B	protein_coding	1.076	-0.275	1.13	2.427	0.604	2.67	6.365	4.72865e-05	0.00389023	0.0342979	Up
IL20RA	chr6	136999971	137045180	4730	IL20RA	protein_coding	4.691	4.082	0.446	5.301	0.49	1.235	2.354	0.000277201	0.0147204	0.0338265	Up
UTRN	chr6	144285701	144853034	14405	UTRN	protein_coding	5.173	4.176	1.168	6.169	0.593	2.332	5.035	2.27036e-07	5.63261e-05	0.0789084	Up
UST	chr6	148747328	149076990	4563	UST	protein_coding	4.06	3.034	1.05	5.086	1.385	2.258	4.783	4.29225e-05	0.00366411	0.115279	Up
CNKSR3	chr6	154159828	154510659	22895	CNKSR3	protein_coding	5.462	5.979	0.056	4.944	0.442	-1.038	0.487	0.00036265	0.0181074	0.0536705	Down
QKI	chr6	163414000	163578596	17368	QKI	protein_coding	-0.55	-2.477	0.357	1.378	1.927	5.38	41.654	3.46662e-08	1.25098e-05	0.069633	Up
UNC93A	chr6	167271169	167316019	2699	UNC93A	protein_coding	4.297	5.101	1.015	3.492	0.579	-1.473	0.36	0.00107507	0.0402595	0.0923149	Down
RP11-503C24.6	chr6	168298069	168302114	2559	RP11-503C24.6	sense_intronic	-1.787	-0.707	0.798	-2.866	0.79	-5.38	0.024	0.000203424	0.0117028	0.0290733	Down
CARD11	chr7	2906141	3043945	4707	CARD11	protein_coding	4.172	3.474	0.936	4.87	0.621	1.561	2.951	0.000658732	0.0278192	0.107906	Up
ETV1	chr7	13891228	13991425	9616	ETV1	protein_coding	0.947	-0.284	0.344	2.178	0.371	2.608	6.096	4.23325e-06	0.000533457	0.00111247	Up
SOSTDC1	chr7	16461481	16530580	2473	SOSTDC1	protein_coding	-0.98	-2.208	1.633	0.248	0.835	4.124	17.434	0.000423258	0.0197661	0.103679	Up
DFNA5	chr7	24698353	24758113	8897	DFNA5	protein_coding	6.257	6.978	0.171	5.535	0.833	-1.59	0.332	5.84391e-06	0.00069246	0.0898815	Down
WIPF3	chr7	29806486	29917066	6065	WIPF3	protein_coding	3.129	3.953	0.729	2.305	0.72	-1.73	0.302	0.000552336	0.0243081	0.0494695	Down
BLVRA	chr7	43758680	43807342	1821	BLVRA	protein_coding	1.897	3.036	0.088	0.758	1.481	-2.043	0.243	0.00127499	0.0451882	0.116226	Down
AC004870.4	chr7	46969702	47027481	1537	AC004870.4	processed_transcript	1.408	-0.06	1.234	2.877	1.711	3.605	12.167	1.09676e-05	0.00118465	0.0798911	Up
DDC	chr7	50458436	50565457	3136	DDC	protein_coding	6.165	7	0.61	5.331	1.334	-1.747	0.298	0.000380494	0.0186466	0.149768	Down
EGFR-AS1	chr7	55179750	55188934	2806	EGFR-AS1	antisense	1.378	3.361	0.632	-0.606	1.913	-4.226	0.053	4.22517e-07	9.05686e-05	0.0576759	Down
PSPHP1	chr7	55764797	55773288	261	PSPHP1	unprocessed_pseudogene	0.106	-3.21	0.193	3.423	0.519	9.964	998.805	1.83147e-31	2.90802e-27	0.000660952	Up
AUTS2	chr7	69598919	70793068	10420	AUTS2	protein_coding	4.392	4.957	0.481	3.826	0.418	-1.143	0.453	0.00109704	0.0407189	0.0380902	Down
MLXIPL	chr7	73593194	73624543	4815	MLXIPL	protein_coding	4.238	5.407	0.808	3.07	0.731	-2.397	0.19	1.77927e-07	4.63136e-05	0.0209882	Down
CD36	chr7	80369575	80679277	10115	CD36	protein_coding	6.256	7.959	0.454	4.553	1.82	-3.33	0.099	3.65762e-08	1.29057e-05	0.0756694	Down
PCLO	chr7	82754013	83162930	22873	PCLO	protein_coding	4.565	5.367	0.497	3.762	1.033	-1.879	0.272	1.39562e-05	0.00145658	0.0974801	Down
SEMA3E	chr7	83363906	83649010	6748	SEMA3E	protein_coding	0.462	-1.459	2.942	2.383	1.989	5.194	36.607	0.000463373	0.021203	0.144146	Up
SGCE	chr7	94585230	94656209	2547	SGCE	protein_coding	-1.204	-2.399	0.398	-0.009	1.093	3.451	10.936	0.000324561	0.0165172	0.0498314	Up
PEG10	chr7	94656325	94669695	6689	PEG10	protein_coding	1.121	-0.569	1.817	2.811	0.568	3.835	14.273	2.33015e-06	0.000347896	0.0731277	Up
PPP1R9A	chr7	94907202	95296415	11151	PPP1R9A	protein_coding	4.551	3.994	0.418	5.107	0.38	1.114	2.165	0.000690982	0.0285714	0.0272629	Up
PON3	chr7	95359944	95396368	4040	PON3	protein_coding	2.988	3.849	0.339	2.127	1.261	-2.071	0.238	9.9303e-05	0.00679404	0.13374	Down
CLDN15	chr7	101232092	101238820	2893	CLDN15	protein_coding	4.682	5.888	0.828	3.476	1.081	-2.524	0.174	2.49286e-07	5.82083e-05	0.0407769	Down
SLC26A5	chr7	103352730	103446177	3377	SLC26A5	protein_coding	-1.752	-3.023	0.32	-0.482	1.141	4.788	27.618	5.35329e-05	0.00422311	0.0521667	Up
TFEC	chr7	115935148	116159896	8644	TFEC	protein_coding	-0.821	0.616	2.886	-2.257	1.623	-5.666	0.02	0.000252595	0.014071	0.225687	Down
CADPS2	chr7	122318425	122886759	6351	CADPS2	protein_coding	2.366	0.518	2.877	4.214	0.319	3.035	8.197	0.00093844	0.0360788	0.154505	Up
TSPAN33	chr7	129144892	129169697	2750	TSPAN33	protein_coding	-0.313	1.644	1.095	-2.269	0.645	-4.863	0.034	5.12306e-09	2.50386e-06	0.0105849	Down
RP13-452N2.1	chr7	151806490	151810820	2390	RP13-452N2.1	processed_transcript	0.971	2.696	0.798	-0.755	0.53	-3.721	0.076	4.68783e-09	2.40108e-06	0.00529325	Down
SHH	chr7	155799986	155812273	5038	SHH	protein_coding	4.055	3.076	0.66	5.034	0.747	2	4.001	2.34443e-06	0.000347896	0.0278231	Up
PTPRN2	chr7	157539056	158587788	4833	PTPRN2	protein_coding	4.153	3.457	0.45	4.848	1.101	1.688	3.222	9.04881e-05	0.00627411	0.147916	Up
ARSE	chrX	2934632	2968310	2878	ARSE	protein_coding	1.528	2.62	0.57	0.436	1.083	-2.091	0.235	0.000552666	0.0243081	0.0529721	Down
STS	chrX	7219456	7354810	6521	STS	protein_coding	5.765	5.094	0.38	6.435	0.618	1.423	2.681	1.50254e-05	0.00153919	0.0426671	Up
GS1-594A7.3	chrX	15602881	15621484	574	GS1-594A7.3	antisense	-0.207	0.863	1.002	-1.277	0.822	-2.492	0.178	0.00117488	0.0426167	0.0480106	Down
REPS2	chrX	16946691	17153280	11311	REPS2	protein_coding	3.633	2.893	0.748	4.374	0.62	1.463	2.756	0.00118865	0.042894	0.0595728	Up
PHKA2	chrX	18892300	18984598	9029	PHKA2	protein_coding	5.995	6.565	0.557	5.425	1.036	-1.402	0.378	0.000702206	0.0287527	0.189932	Down
GS1-358P8.4	chrX	24545516	24550466	4951	GS1-358P8.4	sense_overlapping	4.351	5.224	0.676	3.479	1.283	-2.1	0.233	2.55225e-05	0.00244124	0.127668	Down
SYTL5	chrX	38006582	38128819	4791	SYTL5	protein_coding	5.417	4.313	1.469	6.52	1.049	2.016	4.045	0.000366899	0.0182622	0.108839	Up
OTC	chrX	38352545	38421450	1585	OTC	protein_coding	6.63	7.21	0.165	6.051	0.953	-1.389	0.382	9.40069e-05	0.00648975	0.166562	Down
TSPAN7	chrX	38561370	38688920	3110	TSPAN7	protein_coding	2.876	4.576	0.905	1.177	3.289	-3.354	0.098	0.000582577	0.0250004	0.209842	Down
SLC38A5	chrX	48458537	48470256	4014	SLC38A5	protein_coding	-0.79	-2.024	0.658	0.445	1.547	3.116	8.671	0.000950681	0.0363761	0.0936702	Up
MSN	chrX	65588377	65741931	5971	MSN	protein_coding	-0.451	-1.945	1.834	1.044	1.657	4.491	22.491	0.00023436	0.0131956	0.105052	Up
STARD8	chrX	68647666	68725842	5558	STARD8	protein_coding	0.164	1.491	1.036	-1.163	1.368	-2.811	0.143	0.000812236	0.0322842	0.0596026	Down
TEX11	chrX	70528940	70908731	3371	TEX11	protein_coding	-0.523	-2.411	0.796	1.365	1.023	4.675	25.54	1.47787e-07	4.19028e-05	0.00845519	Up
CLDN2	chrX	106900164	106930861	3410	CLDN2	protein_coding	4.119	5.745	0.07	2.494	2.414	-3.123	0.115	3.48208e-06	0.00045693	0.144742	Down
VSIG1	chrX	108044970	108079184	3769	VSIG1	protein_coding	3.68	0.618	3.133	6.742	1.312	7.539	185.954	4.00103e-14	1.05881e-10	0.0608583	Up
SLC6A14	chrX	116436622	116461458	4520	SLC6A14	protein_coding	6.581	5.668	1.083	7.493	0.791	2.192	4.57	2.66139e-06	0.000370681	0.0839487	Up
XPNPEP2	chrX	129738974	129769538	3500	XPNPEP2	protein_coding	8.461	9.015	0.164	7.908	0.992	-1.325	0.399	0.00145476	0.0497815	0.190266	Down
PNCK	chrX	153669730	153689010	5091	PNCK	protein_coding	4.736	5.998	0.391	3.475	2.472	-3.025	0.123	1.45029e-06	0.000258738	0.216867	Down
SLC6A8	chrX	153688099	153696593	5498	SLC6A8	protein_coding	8.691	9.434	0.799	7.948	1.585	-1.992	0.251	0.000527814	0.0233444	0.24413	Down
ADAM28	chr8	24294040	24359018	9351	ADAM28	protein_coding	4.615	3.196	1.588	6.034	0.393	2.773	6.835	2.24528e-07	5.63261e-05	0.082697	Up
NKX6-3	chr8	41645178	41650669	2412	NKX6-3	protein_coding	-2.111	-3.322	0	-0.9	3.784	9.083	542.36	4.78579e-05	0.00391695	0.383119	Up
RP11-400K9.4	chr8	53515171	53523931	2387	RP11-400K9.4	lincRNA	-1.621	-2.98	0.337	-0.262	1.691	4.621	24.604	0.000218129	0.0124585	0.103201	Up
TRPA1	chr8	72019917	72075617	6377	TRPA1	protein_coding	-2.099	-1.096	1.802	-3.103	0.201	-4.965	0.032	0.000439014	0.0202048	0.192091	Down
IL7	chr8	78675743	78805523	3392	IL7	protein_coding	-1.053	-2.716	0.834	0.61	1.454	5.673	51.005	8.43033e-07	0.000161273	0.0376944	Up
FAM92A1	chr8	93698561	93731527	7423	FAM92A1	protein_coding	-0.495	-1.672	1.353	0.682	0.307	2.815	7.038	0.00109772	0.0407189	0.0881297	Up
MATN2	chr8	97868840	98036716	6933	MATN2	protein_coding	6.106	7.02	0.596	5.193	1.02	-2.132	0.228	5.78558e-07	0.000117774	0.0695347	Down
NCALD	chr8	101686543	102124907	8042	NCALD	protein_coding	1.18	-0.218	1.553	2.577	1.152	2.912	7.527	0.000401571	0.0194395	0.0717707	Up
FER1L6	chr8	123851987	124120061	6058	FER1L6	protein_coding	7.499	6.693	1.075	8.305	0.738	1.856	3.62	9.96984e-05	0.00679404	0.10781	Up
MTSS1	chr8	124550790	124728429	7727	MTSS1	protein_coding	0.264	-1.487	2.893	2.014	1.905	4.825	28.345	0.000971433	0.0369005	0.165882	Up
AQP7	chr9	33383179	33402682	5253	AQP7	protein_coding	4.377	5.196	0.505	3.557	1.333	-1.954	0.258	5.11376e-05	0.00410082	0.15589	Down
RP11-262H14.3	chr9	62857664	62898087	3576	RP11-262H14.3	lincRNA	-1.541	-3.002	0.305	-0.081	0.336	4.948	30.861	4.02388e-06	0.000515251	0.000385096	Up
AQP7P1	chr9	63317067	63333091	1045	AQP7P1	unprocessed_pseudogene	-1.355	-2.565	1.02	-0.145	0.62	3.85	14.415	0.000772797	0.0313022	0.0335978	Up
TMEM252	chr9	68536580	68540867	1245	TMEM252	protein_coding	-1.44	-0.448	0.658	-2.431	1.543	-4.906	0.033	0.000416885	0.0197661	0.142932	Down
TRPM6	chr9	74722495	74888094	9193	TRPM6	protein_coding	3.302	5.064	1.264	1.54	2.834	-4.309	0.05	1.62912e-06	0.000274857	0.151621	Down
RASEF	chr9	82979585	83063177	6649	RASEF	protein_coding	5.876	5.191	1.086	6.561	0.644	1.72	3.295	6.29066e-05	0.00474908	0.149457	Up
GOLM1	chr9	86026146	86100173	4233	GOLM1	protein_coding	8.757	7.939	0.618	9.574	1.165	1.88	3.68	0.000130796	0.00847665	0.119726	Up
WNK2	chr9	93184916	93320572	13363	WNK2	protein_coding	1.883	2.813	0.241	0.952	0.934	-1.991	0.252	0.000423079	0.0197661	0.0665575	Down
KIF12	chr9	114086126	114099227	2975	KIF12	protein_coding	3.06	3.806	0.227	2.314	0.435	-1.474	0.36	0.000258076	0.0141301	0.0132284	Down
LCN2	chr9	128149071	128153455	1598	LCN2	protein_coding	8.575	7.856	0.517	9.293	0.373	1.406	2.649	0.000153267	0.00942595	0.0208673	Up
CCDC183	chr9	136796350	136807741	2964	CCDC183	protein_coding	2.642	3.754	1.291	1.529	0.743	-1.939	0.261	0.00114901	0.0418441	0.0762823	Down
NLRP6	chr11	278365	285359	3207	NLRP6	protein_coding	-0.485	1.615	1.763	-2.585	0.69	-5.605	0.021	3.35608e-08	1.23925e-05	0.0399567	Down
IFITM2	chr11	307631	315272	1543	IFITM2	protein_coding	0.909	-0.871	1.761	2.689	1.868	4.846	28.756	2.14395e-06	0.000340416	0.074505	Up
IFITM1	chr11	313506	315272	1080	IFITM1	protein_coding	1.693	0.38	1.615	3.007	2.01	2.913	7.532	0.00131947	0.0460492	0.155691	Up
IFITM3	chr11	319669	327537	1348	IFITM3	protein_coding	2.918	1.375	1.855	4.462	1.121	3.873	14.651	7.80347e-08	2.42948e-05	0.0829062	Up
MUC5AC	chr11	1157953	1201138	17448	MUC5AC	protein_coding	2.004	-0.878	2.535	4.886	1.003	7.425	171.831	3.00539e-17	2.38598e-13	0.0442342	Up
ADM	chr11	10304680	10307397	2718	ADM	protein_coding	5.153	4.617	0.491	5.688	0.858	1.236	2.355	0.00113645	0.0416245	0.151917	Up
DKK3	chr11	11963106	12009769	5059	DKK3	protein_coding	1.265	0.082	1.175	2.449	0.755	2.32	4.992	0.000400004	0.0194228	0.0518105	Up
LINC00958	chr11	12962510	12989548	2202	LINC00958	lincRNA	-1.614	-0.418	1.632	-2.811	0.391	-4.36	0.049	0.000157334	0.00960341	0.119408	Down
SPON1	chr11	13962689	14267884	5102	SPON1	protein_coding	4.232	5.594	1.706	2.87	2.99	-3.39	0.095	0.000417787	0.0197661	0.259429	Down
RP11-531H8.2	chr11	15572023	15622391	465	RP11-531H8.2	lincRNA	0.018	1.616	0.862	-1.579	0.818	-3.774	0.073	1.71007e-06	0.000279922	0.0096726	Down
RP11-396O20.1	chr11	15643885	15705368	471	RP11-396O20.1	lincRNA	1.523	3.201	1.357	-0.155	1.541	-3.519	0.087	2.81098e-05	0.00259493	0.0481905	Down
MS4A10	chr11	60785348	60801305	2296	MS4A10	protein_coding	5.522	7.408	0.342	3.635	3.066	-3.85	0.069	1.05789e-06	0.000195316	0.165197	Down
SLC15A3	chr11	60937083	60952530	6119	SLC15A3	protein_coding	0.03	-1.368	1.801	1.428	0.818	3.906	14.994	3.26885e-05	0.00293236	0.0981934	Up
FADS1	chr11	61799625	61829318	10230	FADS1	protein_coding	4.113	4.641	0.807	3.586	0.273	-1.229	0.427	0.00141304	0.0486686	0.141169	Down
NAALADL1	chr11	65044818	65058549	4044	NAALADL1	protein_coding	5.702	6.578	1.147	4.827	0.544	-1.464	0.363	0.000422587	0.0197661	0.101149	Down
TBX10	chr11	67631303	67639560	1548	TBX10	protein_coding	3.007	4.135	0.494	1.878	1.027	-2.107	0.232	3.81047e-05	0.00334522	0.0442332	Down
RP11-119D9.1	chr11	67886477	67906350	3962	RP11-119D9.1	lincRNA	1.788	3.098	1.563	0.478	0.807	-2.526	0.174	0.000264826	0.0143512	0.0819409	Down
MYEOV	chr11	69294138	69367726	3760	MYEOV	protein_coding	5.379	4.7	1.048	6.058	0.381	1.423	2.681	0.000568133	0.0246976	0.142629	Up
ENPP7P8	chr11	71711740	71781183	1607	ENPP7P8	transcribed_unprocessed_pseudogene	0.338	1.602	0.476	-0.926	2.055	-3.639	0.08	3.35849e-05	0.00299585	0.161126	Down
DNAJB13	chr11	73950319	73970366	3475	DNAJB13	protein_coding	-1.556	0.078	0.044	-3.19	0.229	-6.406	0.012	5.45613e-08	1.76801e-05	0.00116731	Down
B3GNT6	chr11	77034398	77041973	2626	B3GNT6	protein_coding	0.9	-0.033	0.128	1.834	0.684	2.074	4.212	0.000395944	0.019344	0.0379488	Up
CASP5	chr11	104994235	105023168	1592	CASP5	protein_coding	3.892	2.597	1.548	5.187	1.037	3.211	9.262	1.52459e-07	4.20398e-05	0.0830015	Up
CASP1	chr11	105025443	105035250	3698	CASP1	protein_coding	4.532	3.606	0.403	5.458	0.339	1.848	3.6	1.1261e-08	4.70532e-06	0.00402459	Up
CARD16	chr11	105041326	105101431	1688	CARD16	protein_coding	3.107	2.366	0.438	3.847	0.332	1.484	2.797	0.000281309	0.0148393	0.0112921	Up
APOA4	chr11	116820700	116823306	1473	APOA4	protein_coding	8.852	10.85	0.888	6.854	2.019	-4.232	0.053	7.46804e-08	2.37155e-05	0.0583001	Down
APOC3	chr11	116829706	116833072	866	APOC3	protein_coding	7.434	8.864	0.623	6.005	2.248	-2.843	0.139	6.01854e-05	0.00461654	0.150684	Down
TMEM25	chr11	118531041	118547280	5529	TMEM25	protein_coding	3.757	4.918	0.923	2.596	1.231	-2.744	0.149	8.70523e-07	0.000164549	0.0639061	Down
SLC37A4	chr11	119024114	119030906	6186	SLC37A4	protein_coding	6.837	7.35	0.318	6.323	0.645	-1.092	0.469	0.00119556	0.0429608	0.0921147	Down
VSIG2	chr11	124747472	124752238	1432	VSIG2	protein_coding	5.187	3.029	3.059	7.345	1.168	3.958	15.537	4.20307e-05	0.00362285	0.121337	Up
TUBAL3	chr10	5393098	5404830	1798	TUBAL3	protein_coding	5.97	6.521	0.254	5.419	0.522	-1.129	0.457	0.000238198	0.0133643	0.0485049	Down
ECHDC3	chr10	11742366	11764070	2185	ECHDC3	protein_coding	-1.811	-3.322	0	-0.301	2.641	8.982	505.567	1.61475e-06	0.000274857	0.186014	Up
CUBN	chr10	16823964	17129831	13168	CUBN	protein_coding	3.275	5.419	0.749	1.131	3.637	-4.723	0.038	3.18674e-06	0.000428806	0.173462	Down
TMEM236	chr10	17752252	17800868	5464	TMEM236	protein_coding	4.373	5.651	0.643	3.095	2.271	-2.34	0.198	0.000562645	0.0246787	0.183842	Down
MALRD1	chr10	19048771	19790401	7781	MALRD1	protein_coding	7.113	8.508	0.214	5.717	1.76	-2.678	0.156	2.24533e-06	0.000347896	0.108882	Down
PLXDC2	chr10	19816239	20289856	12567	PLXDC2	protein_coding	1.648	3.079	0.304	0.217	2.125	-3.537	0.086	2.47502e-06	0.000357681	0.142175	Down
AGAP10	chr10	47501854	47549750	2848	AGAP10	protein_coding	3.654	4.835	0.577	2.474	0.944	-2.614	0.163	4.66237e-08	1.58568e-05	0.0290711	Down
CTGLF12P	chr10	48009873	48031640	2400	CTGLF12P	transcribed_unprocessed_pseudogene	0.849	-0.55	0.591	2.248	1.518	3.333	10.079	4.31119e-06	0.000539	0.0706536	Up
ASAH2	chr10	50182778	50248610	6985	ASAH2	protein_coding	8.115	8.905	0.405	7.325	1.616	-1.871	0.273	0.000426339	0.0198057	0.228277	Down
DKK1	chr10	52314296	52318042	2206	DKK1	protein_coding	4.132	2.341	2.736	5.923	0.535	3.934	15.283	1.45958e-07	4.19028e-05	0.146908	Up
KCNMA1	chr10	76869601	77638595	19125	KCNMA1	protein_coding	0.208	1.945	2.042	-1.528	1.911	-4.641	0.04	0.000142971	0.00902208	0.0981729	Down
SNCG	chr10	86958618	86963260	1247	SNCG	protein_coding	-0.098	-1.248	1.759	1.052	0.749	3.187	9.106	0.000685189	0.0284802	0.138555	Up
PANK1	chr10	89579497	89645572	7638	PANK1	protein_coding	5.388	5.951	0.224	4.825	0.904	-1.36	0.39	0.000149268	0.00929445	0.157221	Down
PPP1R3C	chr10	91628442	91633054	2524	PPP1R3C	protein_coding	-0.295	-1.638	2.227	1.049	2.054	4.335	20.182	0.00111544	0.0411883	0.199647	Up
ENTPD1	chr10	95711779	95877266	14587	ENTPD1	protein_coding	-0.592	-2.32	0.583	1.137	1.727	4.766	27.218	4.7215e-07	9.7361e-05	0.0617475	Up
SFRP5	chr10	97766751	97771952	1836	SFRP5	protein_coding	3.853	4.968	0.691	2.738	1.995	-2.129	0.229	0.00112459	0.041334	0.183985	Down
ABCC2	chr10	99782732	99852192	6232	ABCC2	protein_coding	7.436	8.206	0.36	6.665	1.466	-1.581	0.334	0.00131959	0.0460492	0.205347	Down
ADRA2A	chr10	111077163	111080907	3745	ADRA2A	protein_coding	4.628	3.688	0.352	5.568	0.816	2.067	4.19	2.39109e-08	9.03946e-06	0.041346	Up
HTRA1	chr10	122461525	122514908	2120	HTRA1	protein_coding	1.076	-1.089	0.6	3.241	3.153	5.838	57.204	3.73905e-09	2.04719e-06	0.135999	Up
DMBT1	chr10	122560665	122643736	8073	DMBT1	protein_coding	5.615	3.525	2.481	7.704	4.631	5.625	49.354	9.53884e-05	0.00655661	0.260371	Up
CRACR2A	chr12	3606633	3764819	12466	CRACR2A	protein_coding	-1.753	-2.896	0.371	-0.611	0.579	3.83	14.224	0.000310603	0.0160643	0.00730183	Up
STYK1	chr12	10618939	10674318	3424	STYK1	protein_coding	5.236	4.679	0.27	5.793	0.488	1.155	2.227	0.000166597	0.0100579	0.0383688	Up
LDHB	chr12	21635342	21757857	2983	LDHB	protein_coding	2.17	1.249	0.665	3.091	0.343	1.808	3.503	0.000269345	0.0144482	0.0237733	Up
BCAT1	chr12	24810022	24949459	11775	BCAT1	protein_coding	1.275	-0.889	1.73	3.438	0.984	5.151	35.543	2.62584e-09	1.5001e-06	0.029761	Up
LRMP	chr12	25021002	25108334	5159	LRMP	protein_coding	-2.107	-3.322	0	-0.891	2.576	7.72	210.837	5.37265e-05	0.00422311	0.243824	Up
OVCH1-AS1	chr12	29389294	29487488	1841	OVCH1-AS1	antisense	-2.262	-3.322	0	-1.202	3.672	9.192	585.008	0.000104615	0.00703849	0.42265	Up
PRICKLE1	chr12	42456754	42590355	6785	PRICKLE1	protein_coding	-0.26	-2.319	1.228	1.799	2.57	6.332	80.579	1.55828e-06	0.000268938	0.0913265	Up
NELL2	chr12	44508275	44921848	6424	NELL2	protein_coding	1.14	2.457	2.798	-0.177	2.257	-4.197	0.055	0.000413058	0.0196953	0.276041	Down
SLC11A2	chr12	50979401	51028566	9823	SLC11A2	protein_coding	8.977	9.799	0.974	8.156	1.979	-2.238	0.212	0.000507783	0.0227115	0.289881	Down
SOAT2	chr12	53103518	53124538	2044	SOAT2	protein_coding	2.448	3.761	0.534	1.135	2.392	-2.823	0.141	0.000266131	0.0143729	0.193077	Down
HOXC6	chr12	53990624	54030823	3540	HOXC6	protein_coding	-1.282	-2.461	1.492	-0.104	0.688	5.236	37.699	6.90603e-05	0.00510018	0.0945427	Up
RP11-834C11.4	chr12	54126098	54132843	1369	RP11-834C11.4	lincRNA	-0.957	-3.322	0	1.407	0.475	9.784	881.636	2.60265e-16	1.37749e-12	0.00334161	Up
ITGA5	chr12	54395261	54419460	7577	ITGA5	protein_coding	-1.453	-3.204	0.204	0.299	0.718	6.777	109.67	6.08302e-09	2.84077e-06	0.00940491	Up
ITGA7	chr12	55684568	55716043	6373	ITGA7	protein_coding	1.96	2.968	1.186	0.952	0.533	-1.932	0.262	0.00133407	0.0464106	0.0812936	Down
SLC39A5	chr12	56230049	56237846	2903	SLC39A5	protein_coding	5.822	6.693	0.665	4.951	0.767	-1.831	0.281	5.50991e-06	0.000662775	0.0420785	Down
TAC3	chr12	57010000	57028883	1574	TAC3	protein_coding	4.513	5.166	0.519	3.861	0.864	-1.432	0.371	0.000676256	0.0282568	0.103182	Down
NAB2	chr12	57088894	57095476	3010	NAB2	protein_coding	2.75	3.623	0.563	1.877	1.008	-1.738	0.3	0.00120903	0.0432364	0.0754278	Down
KIF5A	chr12	57549998	57586632	6261	KIF5A	protein_coding	0.409	1.528	0.645	-0.71	1.1	-2.267	0.208	0.00129077	0.0456454	0.0507316	Down
RP11-150C16.1	chr12	58920639	59064238	555	RP11-150C16.1	antisense	-1.408	0.175	0.234	-2.99	0.575	-5.346	0.025	2.37277e-06	0.000348841	0.00491507	Down
SLC16A7	chr12	59596067	59789855	13665	SLC16A7	protein_coding	0.182	-0.766	0.406	1.13	1.458	2.428	5.383	0.00125654	0.0446338	0.144915	Up
PPM1H	chr12	62643982	62935037	7063	PPM1H	protein_coding	4.399	3.843	0.43	4.955	0.474	1.124	2.18	0.0011478	0.0418441	0.0401614	Up
CPM	chr12	68842197	68971570	7535	CPM	protein_coding	3.242	1.828	2.352	4.657	0.954	2.807	6.997	0.000369378	0.0182724	0.161444	Up
NTN4	chr12	95657807	95791152	4166	NTN4	protein_coding	6.051	5.472	0.609	6.63	0.483	1.211	2.315	0.000493639	0.0223943	0.0645205	Up
OAS3	chr12	112938352	112973249	8251	OAS3	protein_coding	6.405	5.861	0.754	6.949	0.11	1.253	2.383	0.000128191	0.00837621	0.126886	Up
OAS2	chr12	112978395	113011723	6264	OAS2	protein_coding	2.923	1.424	2.158	4.423	1.14	3.859	14.513	5.97888e-07	0.000120168	0.12215	Up
RASAL1	chr12	113098819	113136239	4813	RASAL1	protein_coding	0.209	-0.943	0.905	1.36	1.47	2.726	6.615	0.000622243	0.0264879	0.0953353	Up
OASL	chr12	121020292	121039242	2336	OASL	protein_coding	3.012	1.784	1.659	4.24	1.522	2.745	6.702	0.000409633	0.0196953	0.13239	Up
SCARB1	chr12	124776856	124882668	7741	SCARB1	protein_coding	6.152	6.801	0.352	5.503	0.743	-1.397	0.38	7.97373e-05	0.00565209	0.0758396	Down
RP11-575F12.1	chr12	126915203	127060401	1465	RP11-575F12.1	lincRNA	-1.839	-0.544	2.415	-3.133	0.327	-5.897	0.017	0.000102059	0.00692515	0.202654	Down
RP11-575F12.3	chr12	127147149	127150081	2933	RP11-575F12.3	lincRNA	0.225	1.769	3.658	-1.318	1.924	-4.831	0.035	0.000501024	0.0225362	0.285621	Down
SACS	chr13	23328823	23433728	15909	SACS	protein_coding	3.644	4.308	0.776	2.98	0.228	-1.456	0.365	0.000600614	0.0256359	0.0874664	Down
FLT1	chr13	28300344	28495128	12550	FLT1	protein_coding	1.018	2.829	1.689	-0.793	1.958	-4.739	0.037	2.60554e-06	0.000369382	0.0736691	Down
FREM2	chr13	38687129	38887131	16223	FREM2	protein_coding	2.771	1.5	0.573	4.042	1.254	2.633	6.204	2.95519e-06	0.000401047	0.0546329	Up
EPSTI1	chr13	42886388	42992271	4924	EPSTI1	protein_coding	3.577	2.902	0.481	4.252	0.04	1.306	2.473	0.000666671	0.028078	0.0389796	Up
LACC1	chr13	43879284	43893932	4550	LACC1	protein_coding	4.756	5.561	0.674	3.951	0.222	-1.56	0.339	5.68059e-06	0.000678169	0.0426925	Down
LINC00330	chr13	44799503	44809630	2036	LINC00330	lincRNA	3.231	4.67	1.335	1.791	2.498	-3.475	0.09	2.77938e-05	0.00258076	0.174861	Down
OLFM4	chr13	53028759	53052057	2897	OLFM4	protein_coding	4.528	3.558	3.005	5.498	0.225	2.93	7.619	2.30108e-06	0.000347896	0.379753	Up
SCEL	chr13	77535674	77645263	4205	SCEL	protein_coding	3.37	2.013	1.633	4.727	1.197	2.633	6.205	0.000106547	0.00713747	0.0868754	Up
SLITRK6	chr13	85792790	85799488	4318	SLITRK6	protein_coding	-2.389	-3.322	0	-1.456	2.823	7.508	182.033	0.000361782	0.0181074	0.370951	Up
SOX21	chr13	94709622	94712399	2778	SOX21	protein_coding	-2.602	-3.322	0	-1.882	2.494	7.03	130.672	0.00130439	0.0458211	0.42265	Up
LINC00431	chr13	110983307	110990564	684	LINC00431	lincRNA	-1.186	-2.592	0.216	0.219	1.99	4.295	19.631	7.38973e-05	0.00528532	0.132579	Up
F10	chr13	113122814	113149529	2356	F10	protein_coding	2.28	3.27	0.677	1.29	1.573	-2.27	0.207	0.000803329	0.0320484	0.148562	Down
ADPRHL1	chr13	113421940	113453524	2313	ADPRHL1	protein_coding	1.521	2.406	0.718	0.636	0.573	-1.884	0.271	0.000950754	0.0363761	0.0311385	Down
TMEM253	chr14	21098937	21103724	1961	TMEM253	protein_coding	6.601	7.172	0.454	6.03	0.779	-1.317	0.401	0.000295345	0.0153754	0.109715	Down
DHRS4-AS1	chr14	23938731	23988839	3593	DHRS4-AS1	antisense	4.607	5.411	0.711	3.803	0.846	-1.536	0.345	0.00025757	0.0141301	0.067196	Down
LINC00648	chr14	47764954	47795092	3043	LINC00648	lincRNA	-2.468	-3.322	0	-1.615	2.957	8.106	275.597	0.000674764	0.0282568	0.42265	Up
PTGER2	chr14	52314305	52328606	2473	PTGER2	protein_coding	-1.321	-2.58	0.469	-0.062	1.547	3.541	11.64	0.0010824	0.0404386	0.0956082	Up
C14orf105	chr14	57469301	57493867	4107	C14orf105	protein_coding	3.681	2.677	0.169	4.685	0.69	2.105	4.301	1.5468e-07	4.20398e-05	0.0311773	Up
SYT16	chr14	61995823	62112550	14067	SYT16	protein_coding	-0.873	-3.031	0.505	1.284	2.033	7.985	253.37	2.64535e-09	1.5001e-06	0.0591749	Up
ALDH6A1	chr14	74056850	74084493	6680	ALDH6A1	protein_coding	4.874	5.972	0.556	3.776	1.553	-2.381	0.192	7.69899e-06	0.000866982	0.121757	Down
IFI27	chr14	94104836	94116698	4147	IFI27	protein_coding	6.747	5.912	1.492	7.582	0.699	2.029	4.082	8.49443e-05	0.00591555	0.182795	Up
SERPINA3	chr14	94592058	94624646	3067	SERPINA3	protein_coding	6.249	4.967	0.494	7.531	1.325	2.127	4.369	2.31983e-07	5.66682e-05	0.0643488	Up
SERPINA3	chr14	94612384	94624055	5000	SERPINA3	protein_coding	6.262	4.977	0.49	7.547	1.318	2.137	4.399	1.89172e-07	4.84464e-05	0.0633456	Up
BEGAIN	chr14	100537149	100587413	7073	BEGAIN	protein_coding	-1.279	0.036	1.169	-2.593	0.651	-3.764	0.074	0.000181898	0.010697	0.0396758	Down
GABRB3	chr15	26543546	26939539	12730	GABRB3	protein_coding	-1.535	-3.322	0	0.253	3.064	9.424	687.115	1.65369e-07	4.37623e-05	0.180679	Up
CHRNA7	chr15	32030488	32172521	5766	CHRNA7	protein_coding	-0.172	-2.207	1.931	1.863	0.525	7.384	166.996	2.15443e-11	2.28053e-08	0.0588267	Up
RASGRP1	chr15	38488103	38565575	6097	RASGRP1	protein_coding	-1.439	-2.631	0.495	-0.247	1.415	3.614	12.246	0.00104293	0.0391856	0.087141	Up
CTD-2033D15.3	chr15	39588357	39588882	526	CTD-2033D15.3	antisense	-1.555	-2.683	0.033	-0.428	1.111	3.773	13.667	0.000280801	0.0148393	0.0721153	Up
LTK	chr15	41503638	41513887	3490	LTK	protein_coding	2.007	1.098	0.492	2.917	0.496	1.87	3.656	0.000168678	0.010145	0.0107308	Up
SORD2P	chr15	44826371	44884694	2301	SORD2P	transcribed_unprocessed_pseudogene	0.92	-0.185	0.456	2.024	0.657	2.399	5.274	7.11053e-05	0.00519376	0.0116097	Up
DUOX2	chr15	45092650	45114344	9834	DUOX2	protein_coding	9.532	8.606	0.7	10.459	1.023	1.975	3.931	0.000104142	0.00703647	0.0686797	Up
DUOXA2	chr15	45114321	45118421	2554	DUOXA2	protein_coding	5.789	4.644	0.681	6.933	1.057	2.515	5.718	9.16587e-09	4.033e-06	0.0428059	Up
CTD-2651B20.4	chr15	45330209	45332634	2426	CTD-2651B20.4	processed_pseudogene	-0.401	0.645	0.847	-1.447	2.144	-3.449	0.092	0.000763597	0.0310087	0.22731	Down
SEMA6D	chr15	47184101	47774223	8560	SEMA6D	protein_coding	4.453	6.365	0.526	2.542	3.141	-4.581	0.042	3.95155e-09	2.09142e-06	0.166348	Down
MYO5C	chr15	52192322	52295798	10045	MYO5C	protein_coding	5.376	4.86	0.852	5.893	0.358	1.255	2.387	0.00056979	0.0246976	0.158909	Up
SLC51B	chr15	65045370	65053396	940	SLC51B	protein_coding	5.123	5.777	0.798	4.469	0.9	-1.567	0.337	0.000431976	0.0199596	0.133754	Down
RP11-798K3.2	chr15	66986361	67059253	1015	RP11-798K3.2	lincRNA	1.911	2.986	1.253	0.837	1.072	-2.321	0.2	0.000910358	0.0352553	0.0885504	Down
SPESP1	chr15	68818221	68946811	1588	SPESP1	protein_coding	-2.51	-1.697	2.814	-3.322	0	-7.841	0.004	0.000851395	0.033628	0.42265	Down
NRG4	chr15	75935969	76059795	5031	NRG4	protein_coding	-0.376	-2.415	1.089	1.663	0.44	5.818	56.429	7.54604e-10	5.02042e-07	0.0131869	Up
DNAJA4	chr15	78264086	78282196	6591	DNAJA4	protein_coding	4.586	5.274	0.441	3.898	0.855	-1.582	0.334	8.31112e-05	0.00583911	0.0894429	Down
NMB	chr15	84655129	84658563	1022	NMB	protein_coding	1.747	0.938	0.484	2.556	0.574	1.692	3.23	0.00123977	0.0442363	0.0213295	Up
SLC28A1	chr15	84884654	84945796	3445	SLC28A1	protein_coding	5.655	6.63	0.395	4.68	1.339	-2.412	0.188	2.24647e-08	8.69988e-06	0.118052	Down
ZP2	chr16	21197450	21214510	3453	ZP2	protein_coding	-1.863	-0.829	1.054	-2.898	0.491	-3.918	0.066	0.00104393	0.0391856	0.0584328	Down
HS3ST2	chr16	22814177	22916338	2605	HS3ST2	protein_coding	-2.016	-3.322	0	-0.709	0.91	7.637	199.066	1.49354e-06	0.000260598	0.038129	Up
ERN2	chr16	23690326	23713500	4998	ERN2	protein_coding	5.458	4.822	0.547	6.094	0.703	1.276	2.422	0.000570854	0.0246976	0.0724932	Up
CHP2	chr16	23754627	23758951	2382	CHP2	protein_coding	7.541	8.191	0.528	6.89	0.916	-1.519	0.349	0.000267415	0.0143933	0.117277	Down
SLC5A11	chr16	24845841	24911628	3415	SLC5A11	protein_coding	2.475	4.044	0.763	0.907	1.35	-3.642	0.08	1.92112e-08	7.82144e-06	0.0362997	Down
ZG16	chr16	29778240	29782973	3132	ZG16	protein_coding	4.359	5.166	0.617	3.553	1.158	-1.83	0.281	0.000136755	0.00881905	0.121801	Down
MT1G	chr16	56666731	56668065	750	MT1G	protein_coding	-1.149	0.251	1.591	-2.549	1.12	-5.38	0.024	1.40356e-05	0.00145658	0.0743623	Down
CPNE2	chr16	57092537	57148367	7781	CPNE2	protein_coding	2.458	3.203	0.482	1.712	0.096	-1.567	0.337	0.000402997	0.0194492	0.0291122	Down
CHST4	chr16	71525233	71538746	2669	CHST4	protein_coding	4.856	3.646	1.123	6.066	1.544	2.665	6.342	3.58676e-06	0.00046573	0.0994897	Up
TAT	chr16	71565660	71577130	5407	TAT	protein_coding	2.468	3.535	1.153	1.402	0.172	-1.991	0.252	0.000204772	0.0117378	0.0820517	Down
PHLPP2	chr16	71637835	71724701	12493	PHLPP2	protein_coding	7.662	8.387	0.386	6.938	1.036	-1.681	0.312	7.01515e-05	0.00515678	0.123441	Down
SDR42E1	chr16	81988855	82011488	11911	SDR42E1	protein_coding	5.498	6.029	0.502	4.968	0.274	-1.102	0.466	0.000313924	0.0161834	0.0468826	Down
DEF8	chr16	89947925	89968060	6565	DEF8	protein_coding	4.404	4.923	0.057	3.885	0.172	-1.038	0.487	0.0003523	0.0177582	0.00502382	Down
PITPNM3	chr17	6451264	6556494	10609	PITPNM3	protein_coding	4.269	3.608	0.66	4.931	0.524	1.295	2.453	0.000776124	0.031357	0.0559198	Up
XAF1	chr17	6755447	6775647	6615	XAF1	protein_coding	3.888	2.528	1.408	5.248	0.278	3.209	9.245	1.83797e-11	2.08452e-08	0.073761	Up
YBX2	chr17	7288252	7294615	4618	YBX2	protein_coding	1.879	2.814	1.143	0.945	1.047	-2.185	0.22	0.00119591	0.0429608	0.105626	Down
PMP22	chr17	15229777	15265326	2925	PMP22	protein_coding	3.92	5.758	1.553	2.082	1.736	-3.6	0.082	4.47667e-07	9.35272e-05	0.0529217	Down
LGALS9	chr17	27629798	27649560	5714	LGALS9	protein_coding	5.153	4.643	0.308	5.664	0.752	1.184	2.271	0.000568045	0.0246976	0.129483	Up
SLC46A1	chr17	28394756	28407197	7838	SLC46A1	protein_coding	8.451	9.257	0.285	7.645	1.064	-1.832	0.281	4.46934e-05	0.00373496	0.111101	Down
SLC13A2	chr17	28473293	28497781	3226	SLC13A2	protein_coding	4.031	5.174	0.747	2.887	0.618	-2.171	0.222	3.50493e-07	7.8382e-05	0.0161127	Down
ALDOC	chr17	28573115	28577264	2928	ALDOC	protein_coding	7.243	7.945	0.203	6.54	0.726	-1.24	0.423	0.000220533	0.0125058	0.0693408	Down
SLC6A4	chr17	30194319	30236002	6983	SLC6A4	protein_coding	5.498	6.812	0.702	4.185	1.571	-3.17	0.111	1.40733e-09	8.59448e-07	0.0841409	Down
TMIGD1	chr17	30316333	30334059	1228	TMIGD1	protein_coding	0.68	2.008	1.028	-0.647	1.882	-3.585	0.083	7.1963e-05	0.00519376	0.118513	Down
KRT16	chr17	41609778	41615899	2475	KRT16	protein_coding	0.451	-0.937	0.965	1.84	1.315	3.285	9.749	4.53362e-05	0.00376884	0.0468141	Up
G6PC	chr17	42900797	42913369	3296	G6PC	protein_coding	5.005	6.274	1.004	3.736	1.214	-2.829	0.141	3.49424e-07	7.8382e-05	0.0512759	Down
NAGS	chr17	44004546	44009063	2822	NAGS	protein_coding	3.351	4.32	0.614	2.382	1.032	-2.123	0.23	5.60294e-05	0.00436096	0.0619172	Down
HOXB2	chr17	48540894	48544989	2336	HOXB2	protein_coding	-1.651	-3.098	0.389	-0.204	2.468	5.944	61.576	1.77789e-05	0.00178044	0.17662	Up
ANKFN1	chr17	56110958	56511659	6923	ANKFN1	protein_coding	0.244	-2.234	0.659	2.722	1.418	6.033	65.486	5.00202e-13	8.82467e-10	0.0139097	Up
ABCA10	chr17	69147214	69244846	8405	ABCA10	protein_coding	3.843	2.922	0.132	4.764	0.671	1.964	3.902	2.35907e-07	5.67536e-05	0.0372465	Up
LAMA1	chr18	6941744	7117814	15872	LAMA1	protein_coding	4.133	5.734	0.487	2.531	1.568	-3.772	0.073	2.08813e-13	4.14442e-10	0.0605897	Down
PIEZO2	chr18	10666483	11148762	14796	PIEZO2	protein_coding	-1.842	-3.322	0	-0.363	1.164	8.179	289.863	3.71449e-07	8.07928e-05	0.047874	Up
GREB1L	chr18	21242242	21525417	10572	GREB1L	protein_coding	3.195	3.961	0.361	2.428	0.501	-1.522	0.348	0.000274325	0.0146658	0.0154756	Down
MRO	chr18	50795120	50825402	5525	MRO	protein_coding	3.036	4.036	0.737	2.037	1.218	-1.817	0.284	0.00131048	0.0459333	0.085565	Down
SERPINB4	chr18	63637259	63644298	2013	SERPINB4	protein_coding	-2.361	-3.322	0	-1.4	3.106	8.015	258.603	0.000352185	0.0177582	0.395916	Up
SERPINB3	chr18	63637719	63661963	2182	SERPINB3	protein_coding	-2.316	-3.322	0	-1.309	3.262	8.258	306.156	0.000255204	0.014071	0.397136	Up
SERPINB7	chr18	63752935	63805376	2637	SERPINB7	protein_coding	0.941	-1.466	1.594	3.348	2.851	5.33	40.225	3.29202e-06	0.00043925	0.0800522	Up
ID1	chr20	31605283	31606515	1233	ID1	protein_coding	3.795	2.989	0.639	4.6	0.756	1.654	3.147	0.000177289	0.0105431	0.0494796	Up
BPIFB1	chr20	33273480	33309878	3101	BPIFB1	protein_coding	-1.192	-2.963	0.622	0.579	0.642	6.745	107.282	9.39798e-09	4.033e-06	0.00237086	Up
FER1L4	chr20	35558737	35607562	9067	FER1L4	unitary_pseudogene	4.461	3.163	0.702	5.759	2.086	1.896	3.722	0.000498338	0.0224961	0.153993	Up
HNF4A-AS1	chr20	44372746	44395706	912	HNF4A-AS1	antisense	2.471	4.111	0.686	0.83	2.043	-3.074	0.119	4.38336e-05	0.00372187	0.0964237	Down
RP5-881L22.6	chr20	44389624	44391537	403	RP5-881L22.6	antisense	-0.027	1.198	0.525	-1.251	1.26	-2.665	0.158	0.000826151	0.0327123	0.0617298	Down
PI3	chr20	45174876	45176544	577	PI3	protein_coding	7.037	6.136	0.791	7.938	1.216	1.703	3.256	0.000432429	0.0199596	0.109109	Up
SEMG1	chr20	45206997	45209772	1662	SEMG1	protein_coding	1.475	-0.011	1.237	2.961	1.235	2.902	7.475	0.000110989	0.00734285	0.0421647	Up
SEMG2	chr20	45221300	45224458	2051	SEMG2	protein_coding	-1.649	-3.21	0.193	-0.087	2.194	6.231	75.094	2.60563e-05	0.00247738	0.131483	Up
SLPI	chr20	45252239	45254564	596	SLPI	protein_coding	8.012	6.84	0.882	9.185	0.809	2.303	4.936	1.29699e-06	0.000236707	0.027744	Up
CD40	chr20	46118272	46129863	2527	CD40	protein_coding	2.282	1.024	0.936	3.54	0.564	2.551	5.861	4.21773e-06	0.000533457	0.0238587	Up
ZNF334	chr20	46499630	46513559	6736	ZNF334	protein_coding	0.844	-0.547	2.209	2.235	0.325	3.168	8.988	0.000411465	0.0196953	0.158312	Up
SLC2A10	chr20	46709487	46736347	5000	SLC2A10	protein_coding	-0.695	-2.759	0.974	1.37	2.416	7.136	140.65	7.05585e-07	0.000138312	0.0820398	Up
BCAS1	chr20	53936777	54070594	8186	BCAS1	protein_coding	6.482	5.516	0.922	7.449	0.785	2.137	4.399	2.16742e-06	0.000340736	0.0520138	Up
DOK5	chr20	54475597	54651171	2604	DOK5	protein_coding	-2.186	-3.322	0	-1.05	1.357	7.415	170.702	8.76419e-06	0.000966374	0.101193	Up
PCK1	chr20	57561080	57568112	6819	PCK1	protein_coding	9.258	10.027	1.224	8.49	1.156	-1.974	0.255	0.00139701	0.0482212	0.189358	Down
EDN3	chr20	59300427	59325992	2675	EDN3	protein_coding	3.029	4.236	1.836	1.822	2.123	-3.415	0.094	8.13958e-05	0.00574401	0.211952	Down
FLJ16779	chr20	63253978	63261615	7638	FLJ16779	antisense	-1.917	-2.903	0.725	-0.93	1.358	4.774	27.366	0.00133579	0.0464106	0.111335	Up
REEP6	chr19	1490747	1497927	2449	REEP6	protein_coding	5.595	6.187	0.646	5.004	0.469	-1.124	0.459	0.00142612	0.048907	0.0680442	Down
ONECUT3	chr19	1752373	1780988	8318	ONECUT3	protein_coding	1.456	0.069	0.979	2.844	0.816	2.83	7.112	6.36949e-06	0.00073821	0.020733	Up
SMIM24	chr19	3473986	3480542	1498	SMIM24	protein_coding	8.942	9.591	0.377	8.293	0.839	-1.408	0.377	0.00124967	0.0444893	0.0991177	Down
TNFAIP8L1	chr19	4639518	4655568	6667	TNFAIP8L1	protein_coding	2.847	3.635	0.72	2.059	1.065	-1.848	0.278	0.00101905	0.0384335	0.110463	Down
ANGPTL4	chr19	8363289	8374373	2482	ANGPTL4	protein_coding	4.376	5.171	0.613	3.582	0.986	-1.831	0.281	5.76895e-05	0.00444657	0.0894987	Down
CYP4F2	chr19	15878023	15898120	3142	CYP4F2	protein_coding	7.305	7.894	0.88	6.715	0.779	-1.436	0.37	0.00111837	0.0412006	0.158577	Down
BST2	chr19	17402939	17405648	1119	BST2	protein_coding	1.22	0.16	1.328	2.281	0.664	2.468	5.533	0.000566268	0.0246976	0.0915165	Up
SLC7A9	chr19	32830509	32869766	2597	SLC7A9	protein_coding	6.018	7.262	0.476	4.775	1.616	-2.761	0.147	9.74573e-08	2.91967e-05	0.10673	Down
ERICH4	chr19	41443158	41444765	946	ERICH4	protein_coding	4.992	5.836	0.587	4.148	0.599	-1.733	0.301	5.00468e-06	0.000620815	0.0251761	Down
CEACAM5	chr19	41576273	41729798	3426	CEACAM5	protein_coding	11.361	10.441	1.003	12.281	0.961	1.996	3.989	0.00042317	0.0197661	0.0836913	Up
DHDH	chr19	48933682	48944969	1081	DHDH	protein_coding	1.108	2.603	1.24	-0.388	1.33	-2.855	0.138	0.000219153	0.0124721	0.0466891	Down
KLK1	chr19	50819148	50823787	2378	KLK1	protein_coding	2.568	3.835	2.548	1.301	0.823	-3.416	0.094	1.13976e-05	0.00122278	0.221161	Down
PRODH	chr22	18912777	18936553	8776	PRODH	protein_coding	-1.128	0.194	1.11	-2.449	0.986	-4.067	0.06	0.000221765	0.0125309	0.0375091	Down
DDTL	chr22	23966901	23972532	1545	DDTL	protein_coding	-0.918	-2.347	0.313	0.512	1.189	3.802	13.953	2.73658e-05	0.00256886	0.0453158	Up
ADORA2A-AS1	chr22	24429206	24495074	4025	ADORA2A-AS1	antisense	-1.258	-0.002	2.019	-2.514	1.18	-5.12	0.029	0.00014319	0.00902208	0.15344	Down
INPP5J	chr22	31122731	31134696	4822	INPP5J	protein_coding	4.578	5.313	0.796	3.844	0.717	-1.609	0.328	0.000191332	0.0110471	0.0771985	Down
SLC5A1	chr22	32043032	32113029	5310	SLC5A1	protein_coding	10.94	11.889	0.105	9.991	1.18	-2.031	0.245	5.29006e-05	0.00419978	0.107245	Down
RP1-90G24.10	chr22	32205115	32269666	876	RP1-90G24.10	antisense	-2.215	-1.24	2.387	-3.19	0.229	-5.389	0.024	0.00137806	0.0476706	0.292367	Down
SLC5A4	chr22	32218476	32255341	2030	SLC5A4	protein_coding	5.456	6.491	0.866	4.42	1.496	-2.044	0.242	0.000322325	0.0165093	0.123838	Down
APOL3	chr22	36140330	36166177	5901	APOL3	protein_coding	2.731	1.91	0.956	3.552	0.147	1.798	3.478	0.000329112	0.0166954	0.09357	Up
APOBEC3A	chr22	38952741	38992778	2358	APOBEC3A	protein_coding	1.683	2.684	1.048	0.682	0.49	-1.983	0.253	0.000988339	0.0374531	0.062071	Down
UPK3A	chr22	45284982	45295874	1051	UPK3A	protein_coding	-0.445	0.867	1.758	-1.757	1.359	-3.226	0.107	0.00142464	0.048907	0.114774	Down
CH507-154B10.1	chr21	6630182	6670695	7492	CH507-154B10.1	lincRNA	-2.098	-3.322	0	-0.874	0.943	7.482	178.812	2.86697e-06	0.000392429	0.0460576	Up
B3GALT5-AS1	chr21	39597147	39612821	2516	B3GALT5-AS1	antisense	1.837	0.163	0.61	3.512	0.64	3.479	11.148	1.93499e-10	1.61704e-07	0.00281347	Up
BACE2	chr21	41167801	41282518	9619	BACE2	protein_coding	6.93	6.458	0.284	7.402	0.534	1.002	2.003	0.0011756	0.0426167	0.0721488	Up
TFF1	chr21	42362282	42366594	551	TFF1	protein_coding	8.553	7.47	1.255	9.636	0.686	2.541	5.821	2.64636e-06	0.000370681	0.076227	Up
ICOSLG	chr21	44222991	44240966	8110	ICOSLG	protein_coding	0.599	-0.502	0.953	1.7	0.698	2.328	5.023	0.000813307	0.0322842	0.0362674	Up

### Sheet: G1_vs_G3_DEstat
GeneName	Chrom	Start	Stop	GeneLength	GeneSymbol	GeneBiotype	log2baseMean	log2baseMeanControl	log2baseSDControl	log2baseMeanCase	log2baseSDCase	log2FoldChange	Foldchange	pval	padj	t.pval	DE
MTND1P23	chr1	629062	629433	372	MTND1P23	unprocessed_pseudogene	4.475	6.149	2.333	2.8	0.857	-4.119	0.058	1.90282e-08	0.000241766	0.117953	Down
SLC44A5	chr1	75202131	75611116	6299	SLC44A5	protein_coding	-2.038	-3.322	0	-0.753	4.449	10.82	1807.19	2.70792e-05	0.0241321	0.42265	Up
RRM2	chr2	10122328	10131419	4955	RRM2	protein_coding	-1.055	-2.504	0.469	0.395	1.074	4.088	17.008	2.41475e-05	0.0241321	0.0280275	Up
VSNL1	chr2	17539126	17657018	3833	VSNL1	protein_coding	-0.396	-2.697	0.546	1.905	4.384	7.538	185.881	8.10218e-07	0.00432873	0.209166	Up
GKN1	chr2	68974573	68980974	1149	GKN1	protein_coding	-1.201	-2.817	0.875	0.414	1.054	5.77	54.556	4.65484e-06	0.0124346	0.01608	Up
REG1B	chr2	79085030	79088019	2384	REG1B	protein_coding	-1.359	-3.047	0.253	0.33	3.45	6.745	107.274	1.29458e-05	0.0159808	0.231555	Up
LINC00960	chr3	75672391	75679303	3181	LINC00960	lincRNA	0.996	-1.291	3.286	3.282	0.399	5.283	38.946	7.00218e-05	0.0431657	0.135535	Up
ALG1L	chr3	125929275	125937039	843	ALG1L	protein_coding	-1.538	-0.041	0.721	-3.034	0.295	-5.087	0.029	1.1832e-05	0.0159808	0.0100538	Down
CXCL5	chr4	73995642	73998779	2538	CXCL5	protein_coding	5.576	2.954	3.263	8.199	0.743	4.382	20.847	1.29617e-05	0.0159808	0.101834	Up
FAM153A	chr5	177707981	177783398	8528	FAM153A	protein_coding	-2.125	-0.929	2.107	-3.322	0	-7.951	0.004	7.4114e-05	0.0439963	0.188003	Down
DDX43	chr6	73394748	73417569	2807	DDX43	protein_coding	-2.053	-3.322	0	-0.785	2.51	8.456	351.181	3.17515e-05	0.0254457	0.22211	Up
PCLO	chr7	82754013	83162930	22873	PCLO	protein_coding	2.533	1.228	0.932	3.838	1.03	2.573	5.951	6.72012e-05	0.043084	0.0316494	Up
PKHD1L1	chr8	109362477	109530330	13728	PKHD1L1	protein_coding	-0.553	1.193	1.661	-2.3	1.498	-6.086	0.015	3.3855e-06	0.0108526	0.0544167	Down
CASP5	chr11	104994235	105023168	1592	CASP5	protein_coding	3.743	2.223	1.191	5.263	1.033	3.467	11.057	3.01679e-08	0.000241766	0.0297021	Up
AGAP10	chr10	47501854	47549750	2848	AGAP10	protein_coding	3.544	4.539	0.179	2.549	0.949	-2.146	0.226	1.79813e-05	0.0205861	0.0635505	Down
SPOCK2	chr10	72059035	72089032	6569	SPOCK2	protein_coding	4.219	6.735	1.145	1.702	3.253	-4.09	0.059	4.37979e-05	0.0306511	0.102802	Down
GABRB3	chr15	26543546	26939539	12730	GABRB3	protein_coding	-1.453	-3.214	0.188	0.307	3.09	7.563	189.054	1.45593e-06	0.00583393	0.186749	Up
DNAJA4	chr15	78264086	78282196	6591	DNAJA4	protein_coding	4.844	5.714	0.594	3.973	0.85	-1.922	0.264	2.36939e-05	0.0241321	0.0501793	Down
LGALS9C	chr17	18476737	18494945	4754	LGALS9C	protein_coding	2.299	1.14	1.041	3.458	0.576	2.493	5.63	6.53978e-05	0.043084	0.0407902	Up
CEACAM7	chr19	41673307	41706976	2649	CEACAM7	protein_coding	4.421	2.049	1.838	6.793	2.927	4.354	20.454	7.44204e-06	0.0145592	0.0884825	Up
RPS4Y1	chrY	2841486	2932000	2275	RPS4Y1	protein_coding	-1.677	-0.032	5.698	-3.322	0	-13.292	0	8.74235e-06	0.0145592	0.42265	Down
RPS4Y1	chrY	2841625	2866894	792	RPS4Y1	protein_coding	-1.691	-0.059	5.651	-3.322	0	-13.211	0	9.08359e-06	0.0145592	0.42265	Down
TXLNGY	chrY	19567313	19606274	11377	TXLNGY	transcribed_unprocessed_pseudogene	-2.001	-0.679	4.577	-3.322	0	-11.154	0	2.86069e-05	0.0241321	0.42265	Down
EIF1AY	chrY	20575725	20593154	4074	EIF1AY	protein_coding	-2.024	-0.726	4.496	-3.322	0	-10.891	0.001	2.80082e-05	0.0241321	0.42265	Down
AC007678.1	chrY	20575872	20592346	384	AC007678.1	protein_coding	-2.108	-0.894	4.206	-3.322	0	-10.319	0.001	4.39834e-05	0.0306511	0.42265	Down
EIF1AY	chrY	20575872	20592346	435	EIF1AY	protein_coding	-2.108	-0.894	4.206	-3.322	0	-10.319	0.001	4.3984e-05	0.0306511	0.42265	Down
CH507-154B10.1	chr21	6630182	6670695	7492	CH507-154B10.1	lincRNA	-2.068	-3.322	0	-0.813	0.947	7.515	182.974	8.59828e-06	0.0145592	0.0443289	Up

### Sheet: G2_vs_G3_DEstat
GeneName	Chrom	Start	Stop	GeneLength	GeneSymbol	GeneBiotype	log2baseMean	log2baseMeanControl	log2baseSDControl	log2baseMeanCase	log2baseSDCase	log2FoldChange	Foldchange	pval	padj	t.pval	DE
MTND1P23	chr1	629062	629433	372	MTND1P23	unprocessed_pseudogene	4.554	6.101	2.332	3.007	0.632	-3.956	0.064	1.73219e-08	2.04472e-05	0.140481	Down
SLC2A5	chr1	9035107	9088478	6693	SLC2A5	protein_coding	3.36	0.906	3.723	5.814	0.992	5.583	47.945	4.50221e-07	0.000196735	0.142192	Up
EPHA8	chr1	22563564	22603594	5358	EPHA8	protein_coding	-1.032	-2.71	0.8	0.646	3.368	5.221	37.286	0.000385592	0.0227527	0.222308	Up
PAQR7	chr1	25861210	25871253	3297	PAQR7	protein_coding	5.178	4.61	1.244	5.747	0.307	1.506	2.84	0.000639483	0.0320082	0.251051	Up
RP11-231P20.2	chr1	26209741	26229840	3191	RP11-231P20.2	transcribed_unprocessed_pseudogene	-0.155	-1.483	1.686	1.172	0.967	3.556	11.762	0.00100615	0.0401665	0.0938005	Up
MARCKSL1	chr1	32333832	32336379	1699	MARCKSL1	protein_coding	6.489	7.215	0.32	5.764	0.944	-1.6	0.33	0.000262247	0.0174486	0.104651	Down
BMP8B	chr1	39757182	39788861	5143	BMP8B	protein_coding	4.124	3.08	2.342	5.169	1.086	2.76	6.776	0.000171982	0.0131782	0.261067	Up
GUCA2A	chr1	42162691	42164718	569	GUCA2A	protein_coding	4.447	1.855	3.399	7.039	0.934	5.882	58.98	8.14741e-09	1.19752e-05	0.109528	Up
TTC39A	chr1	51287258	51345116	9362	TTC39A	protein_coding	4.301	4.969	0.774	3.634	0.357	-1.463	0.363	0.000315744	0.0198636	0.0783277	Down
RAB3B	chr1	51907956	51990764	12844	RAB3B	protein_coding	5.38	6.601	0.671	4.16	1.536	-2.288	0.205	8.91387e-05	0.0085611	0.0941644	Down
FAM151A	chr1	54609182	54623556	2005	FAM151A	protein_coding	-0.768	-2.168	1.526	0.632	0.826	4.494	22.535	0.000102367	0.00951188	0.0661452	Up
CYP2J2	chr1	59893308	59926790	2990	CYP2J2	protein_coding	5.924	5.109	1.172	6.74	0.405	1.733	3.323	0.000339056	0.0209231	0.125869	Up
CACHD1	chr1	64470792	64693058	6345	CACHD1	protein_coding	2.576	1.611	0.605	3.541	0.875	2.043	4.121	0.000302259	0.0193159	0.0409102	Up
SSX2IP	chr1	84643707	84690803	8639	SSX2IP	protein_coding	5.581	4.882	1.172	6.279	0.354	1.631	3.096	0.000354065	0.0214177	0.166929	Up
CLCA4	chr1	86547078	86580754	3447	CLCA4	protein_coding	4.536	2.907	2.325	6.166	0.938	2.545	5.837	0.000247754	0.0167393	0.122079	Up
GBP4	chr1	89181148	89198932	6127	GBP4	protein_coding	0.795	2.231	1.01	-0.64	2.526	-3.969	0.064	0.000137871	0.0117603	0.178048	Down
CDC14A	chr1	100351734	100520277	5420	CDC14A	protein_coding	4.861	4.157	1.131	5.566	0.186	1.506	2.84	0.000861946	0.0363917	0.160314	Up
VAV3	chr1	107571160	107965144	7271	VAV3	protein_coding	1.019	-0.978	2.119	3.017	2.278	5.599	48.456	2.54918e-06	0.000667812	0.0905313	Up
AMIGO1	chr1	109504175	109509738	5144	AMIGO1	protein_coding	4.373	3.737	0.479	5.01	0.254	1.24	2.362	0.000631872	0.0319058	0.0260353	Up
GSTM3	chr1	109733932	109741038	4750	GSTM3	protein_coding	6.053	6.964	0.649	5.143	1.88	-2.229	0.213	0.000213553	0.0151435	0.229817	Down
PTPN22	chr1	113813811	113871759	4503	PTPN22	protein_coding	3.341	2.496	1.146	4.186	0.585	1.915	3.771	0.000838419	0.0357667	0.108158	Up
HSD3B1	chr1	119507198	119515054	2443	HSD3B1	protein_coding	0.081	-1.674	1.148	1.835	3.274	4.47	22.164	0.000226445	0.0157809	0.19681	Up
NBPF8P	chr1	120436353	120467739	5330	NBPF8P	unprocessed_pseudogene	1.498	2.381	0.608	0.616	0.151	-1.919	0.264	0.00140847	0.0499389	0.031235	Down
SEMA6C	chr1	151131685	151146664	5809	SEMA6C	protein_coding	3.8	2.808	1.547	4.791	0.44	2.388	5.235	2.57874e-05	0.00359423	0.148356	Up
IL6R	chr1	154405193	154469450	6453	IL6R	protein_coding	3.581	2.289	2.296	4.874	0.398	2.752	6.736	8.84421e-05	0.0085611	0.187442	Up
RP11-29H23.5	chr1	155614726	155660245	2505	RP11-29H23.5	unprocessed_pseudogene	5.017	4.508	0.234	5.525	0.258	1.023	2.032	0.00133686	0.0480823	0.00736158	Up
RP11-284F21.11	chr1	156614742	156615288	547	RP11-284F21.11	lincRNA	-0.976	-2.213	1.921	0.26	1.562	4.837	28.575	0.000889558	0.03726	0.16171	Up
IFI16	chr1	158999968	159055155	5294	IFI16	protein_coding	0.921	2.686	1.287	-0.845	3.131	-4.611	0.041	0.000175672	0.0133059	0.180308	Down
PCP4L1	chr1	161258727	161285450	1424	PCP4L1	protein_coding	-0.172	-1.789	0.936	1.446	0.143	3.782	13.759	1.64161e-05	0.00260211	0.0246002	Up
SEC16B	chr1	177923956	177984303	7377	SEC16B	protein_coding	5.812	5.164	1.112	6.461	0.239	1.512	2.853	0.000585144	0.0296574	0.176036	Up
RP4-798P15.3	chr1	177928788	178038007	7841	RP4-798P15.3	processed_transcript	5.932	5.341	0.997	6.524	0.243	1.366	2.577	0.00123173	0.0459923	0.170222	Up
FLVCR1	chr1	212858255	212899363	6442	FLVCR1	protein_coding	5.993	4.68	1.963	7.305	0.45	3.217	9.296	5.58183e-08	3.84446e-05	0.140386	Up
2023-03-02	chr1	220748225	220784815	2597	2023-03-02	protein_coding	5.442	4.76	0.965	6.124	0.288	1.42	2.675	0.000910323	0.0378326	0.124334	Up
CAPN8	chr1	223538007	223665734	5192	CAPN8	protein_coding	7.655	8.639	0.701	6.671	0.964	-1.877	0.272	0.00051116	0.0274724	0.0511639	Down
C1orf95	chr1	226548800	226609214	7791	C1orf95	protein_coding	-1.723	-2.928	0.423	-0.518	0.733	4.068	16.768	0.000641432	0.0320082	0.013736	Up
CAPN9	chr1	230747384	230802003	2593	CAPN9	protein_coding	0.026	2.2	1.122	-2.147	1.745	-6.785	0.009	2.46703e-08	2.21594e-05	0.0290749	Down
RP11-177F15.1	chr1	238485445	238538305	2900	RP11-177F15.1	lincRNA	-0.039	-1.597	2.066	1.52	1.11	4.151	17.762	0.000778559	0.0343927	0.102865	Up
MBOAT2	chr2	8852690	9003813	8798	MBOAT2	protein_coding	3.613	4.56	0.633	2.666	1.482	-2.353	0.196	6.64114e-05	0.00680173	0.144597	Down
KHK	chr2	27086747	27100772	3060	KHK	protein_coding	5.663	4.007	3.369	7.318	0.88	3.214	9.279	0.000686495	0.0330975	0.226338	Up
CAPN13	chr2	30722771	30820542	5191	CAPN13	protein_coding	3.059	1.969	0.42	4.15	0.378	2.206	4.612	2.18194e-06	0.000618906	0.00271569	Up
PKDCC	chr2	42048020	42058528	3925	PKDCC	protein_coding	4.587	5.408	0.912	3.765	0.436	-1.831	0.281	1.54239e-05	0.00246904	0.0706222	Down
EML6	chr2	54723499	54972025	14426	EML6	protein_coding	1.731	0.388	1.45	3.075	1.168	2.793	6.932	0.00034825	0.0212986	0.0696188	Up
AC016747.3	chr2	61141592	61144969	3109	AC016747.3	processed_transcript	-0.916	-2.508	1.146	0.676	1.258	5.032	32.71	3.01983e-05	0.00410291	0.0320306	Up
C2orf74	chr2	61145068	61164829	1515	C2orf74	protein_coding	1.108	-0.442	1.244	2.658	1.014	3.157	8.917	3.98346e-05	0.00491639	0.0304653	Up
MEIS1	chr2	66433452	66573869	10934	MEIS1	protein_coding	-1.547	-0.232	1.511	-2.861	0.515	-4.403	0.047	0.000283421	0.018403	0.0820918	Down
PROM2	chr2	95274453	95291308	6063	PROM2	protein_coding	5.692	6.862	0.663	4.522	0.562	-2.387	0.191	2.09493e-08	2.04472e-05	0.0102185	Down
IL1R1	chr2	102064544	102179874	7083	IL1R1	protein_coding	-0.915	0.387	1.427	-2.218	1.079	-3.38	0.096	0.00115656	0.04369	0.0697898	Down
IL18R1	chr2	102311529	102398775	4353	IL18R1	protein_coding	3.389	4.583	1.598	2.194	2.037	-3.334	0.099	4.55147e-05	0.00525723	0.189318	Down
SLC9A4	chr2	102473303	102533972	4478	SLC9A4	protein_coding	-0.164	1.325	0.241	-1.653	0.59	-3.332	0.099	1.40592e-05	0.00229606	0.00612516	Down
STEAP3	chr2	119223831	119265652	4562	STEAP3	protein_coding	3.198	4.468	0.971	1.927	1.168	-2.446	0.183	0.000120384	0.010578	0.0460384	Down
TMEM37	chr2	119429901	119438520	2292	TMEM37	protein_coding	5.558	4.785	1.264	6.332	0.405	1.661	3.161	0.000644244	0.0320496	0.158933	Up
FAR2P2	chr2	130416755	130431363	5364	FAR2P2	transcribed_unprocessed_pseudogene	-1.855	-3.322	0	-0.389	2.638	8.98	505.022	2.74484e-06	0.000667812	0.193994	Up
KYNU	chr2	142877498	143055832	17600	KYNU	protein_coding	-0.938	0.268	0.968	-2.144	0.277	-3.338	0.099	0.000293798	0.0189248	0.0410253	Down
LYPD6B	chr2	149038107	149215262	3771	LYPD6B	protein_coding	2.043	4.048	0.838	0.038	1.958	-3.605	0.082	8.38503e-06	0.00165328	0.0544377	Down
LYPD6	chr2	149329985	149474148	5033	LYPD6	protein_coding	1.595	2.666	0.442	0.523	1.38	-2.459	0.182	0.000742872	0.0332708	0.103643	Down
RBMS1	chr2	160272151	160493794	11765	RBMS1	protein_coding	5.266	5.914	0.353	4.618	0.637	-1.34	0.395	0.000388413	0.0228359	0.0512132	Down
PDK1	chr2	172555373	172608669	14883	PDK1	protein_coding	4.431	3.73	0.693	5.132	0.464	1.356	2.559	0.000739772	0.0332708	0.0515327	Up
PPP1R1C	chr2	181954241	182131398	4887	PPP1R1C	protein_coding	0.974	2.376	0.827	-0.429	1.833	-3.538	0.086	0.00010991	0.00981778	0.101179	Down
C2orf88	chr2	189879609	190203484	5997	C2orf88	protein_coding	5.885	5.128	1.763	6.643	0.176	2.03	4.084	6.1741e-05	0.0065673	0.274467	Up
CPO	chr2	206939554	206969474	1209	CPO	protein_coding	4.697	1.972	4.649	7.423	0.642	4.864	29.116	0.000207359	0.0148344	0.177226	Up
CPS1	chr2	210477682	210679107	10444	CPS1	protein_coding	5.857	3.709	2.534	8.006	0.845	4.981	31.583	3.16199e-09	5.68034e-06	0.0867871	Up
IKZF2	chr2	212999691	213152427	12240	IKZF2	protein_coding	-0.82	0.47	1.623	-2.109	0.755	-3.454	0.091	0.000516373	0.0275963	0.0932755	Down
FN1	chr2	215360440	215436172	17315	FN1	protein_coding	-1.013	0.643	1.567	-2.67	1.129	-6.694	0.01	2.6374e-06	0.000667812	0.0463046	Down
TMEM198	chr2	219543663	219550595	2578	TMEM198	protein_coding	1.913	0.838	0.908	2.987	1.004	2.28	4.855	0.000796463	0.0344053	0.0519566	Up
ALPI	chr2	232456123	232460032	2632	ALPI	protein_coding	4.153	2.022	3.8	6.285	0.556	3.825	14.174	0.000273002	0.0180159	0.189208	Up
MLPH	chr2	237485428	237555318	7514	MLPH	protein_coding	5.098	6.027	0.783	4.169	0.73	-1.759	0.295	6.32432e-05	0.00659688	0.0399655	Down
RAB17	chr2	237574322	237601614	4783	RAB17	protein_coding	6.124	5.223	0.896	7.025	0.648	1.925	3.799	5.06401e-05	0.00571471	0.0532184	Up
SSUH2	chr3	8619400	8745040	6279	SSUH2	protein_coding	3.783	1.83	3.171	5.736	0.375	3.402	10.567	0.000156182	0.0126126	0.164838	Up
ENTPD3	chr3	40387156	40428619	3365	ENTPD3	protein_coding	-0.988	0.574	1.187	-2.551	0.39	-4.484	0.045	2.76741e-06	0.000667812	0.0345527	Down
MST1	chr3	49683947	49689501	5084	MST1	protein_coding	3.609	2.415	1.097	4.802	0.861	2.475	5.558	3.08988e-05	0.00412869	0.0443695	Up
AC099668.5	chr3	49684480	49684983	423	AC099668.5	processed_transcript	1.472	0.225	1.149	2.72	0.854	2.653	6.288	0.000328231	0.0205691	0.0435015	Up
CHDH	chr3	53812335	53846390	7758	CHDH	protein_coding	5.971	5.176	0.789	6.766	0.431	1.47	2.771	0.000291209	0.0188331	0.0527331	Up
IL17RB	chr3	53846580	53865800	3038	IL17RB	protein_coding	3.533	2.443	0.753	4.623	1.242	2.259	4.785	9.38416e-05	0.00882111	0.0729491	Up
ABHD6	chr3	58237506	58295693	3589	ABHD6	protein_coding	5.564	4.748	1.747	6.379	0.355	1.967	3.911	0.000264969	0.0175575	0.244386	Up
RP11-475O23.2	chr3	58572744	58574319	350	RP11-475O23.2	antisense	-1.316	-2.603	0.665	-0.029	2.284	4.359	20.522	0.000341454	0.020991	0.183149	Up
MITF	chr3	69739435	69968337	7193	MITF	protein_coding	-1.546	0.01	3.579	-3.103	0.379	-6.302	0.013	0.000161441	0.0127325	0.270195	Down
PROS1	chr3	93873033	93974066	4429	PROS1	protein_coding	2.665	1.589	0.797	3.74	0.441	2.102	4.292	7.63313e-05	0.00766537	0.0245033	Up
ST3GAL6	chr3	98732236	98821201	6288	ST3GAL6	protein_coding	1.008	2.941	1.43	-0.925	2.309	-4.582	0.042	4.35494e-05	0.00521561	0.0818768	Down
ABI3BP	chr3	100749156	100993515	10978	ABI3BP	protein_coding	0.253	1.984	1.842	-1.477	2.369	-4.602	0.041	0.000664571	0.0324755	0.120686	Down
CASR	chr3	122183683	122286503	5398	CASR	protein_coding	2.861	5.103	1.26	0.619	3.793	-4.467	0.045	0.000367696	0.0219369	0.168099	Down
ALG1L	chr3	125929275	125937039	843	ALG1L	protein_coding	-1.332	-0.084	0.731	-2.58	1.06	-4.393	0.048	0.000585151	0.0296574	0.0340105	Down
ACAD11	chr3	132558138	132660723	5674	ACAD11	protein_coding	5.605	4.59	0.964	6.62	0.662	2.209	4.625	5.00103e-06	0.0011381	0.0463423	Up
NPHP3-ACAD11	chr3	132558142	132722459	7784	NPHP3-ACAD11	protein_coding	5.99	5.206	0.64	6.775	0.583	1.579	2.987	0.000164043	0.0128202	0.0353247	Up
RAB6B	chr3	133824239	133895836	6005	RAB6B	protein_coding	4	4.594	0.291	3.406	0.192	-1.205	0.434	0.00132816	0.0480823	0.00644539	Down
RBP2	chr3	139452884	139480747	845	RBP2	protein_coding	8.915	7.26	3.11	10.57	0.676	3.288	9.767	0.00112155	0.0429697	0.202385	Up
PLOD2	chr3	146069440	146163653	7646	PLOD2	protein_coding	6.913	5.946	0.74	7.88	0.79	1.958	3.885	4.18461e-05	0.00510797	0.0365909	Up
CPHL1P	chr3	149229356	149291800	3934	CPHL1P	unitary_pseudogene	-1.311	-0.105	1.771	-2.516	0.262	-3.999	0.063	0.000275535	0.0181092	0.139588	Down
MME	chr3	155024124	155183729	9620	MME	protein_coding	8.675	6.983	3.003	10.367	0.423	3.493	11.256	0.000334318	0.0207098	0.188121	Up
RP11-451G4.2	chr3	155290229	155293775	873	RP11-451G4.2	lincRNA	-0.804	-2.134	1.583	0.527	1.007	4.353	20.44	0.000239083	0.0163792	0.081276	Up
B3GALNT1	chr3	161083883	161105384	4183	B3GALNT1	protein_coding	1.158	2.339	0.9	-0.023	0.445	-2.613	0.163	0.000106181	0.00975414	0.0280442	Down
WDR49	chr3	167478684	167653983	3891	WDR49	protein_coding	1.051	-0.703	2.936	2.806	0.581	4.338	20.221	9.19852e-05	0.00874833	0.170111	Up
RNU1-70P	chr3	170994870	170995033	164	RNU1-70P	snRNA	0.918	-0.806	2.408	2.643	0.25	3.876	14.678	0.000195458	0.0141079	0.129733	Up
SLC2A2	chr3	170996348	171026750	3417	SLC2A2	protein_coding	4.777	2.707	3.722	6.846	0.493	3.374	10.371	0.000769988	0.034287	0.192079	Up
TP63	chr3	189631416	189897279	7454	TP63	protein_coding	0.327	1.612	0.697	-0.958	2.437	-3.641	0.08	0.000714005	0.0332708	0.203228	Down
AC007126.1	chr4	13777377	13782157	4781	AC007126.1	lincRNA	-0.295	-1.638	2.117	1.048	0.278	3.744	13.401	0.00113993	0.0432876	0.156996	Up
BST1	chr4	15702950	15738313	2980	BST1	protein_coding	3.942	2.291	3.27	5.593	0.339	3.08	8.453	0.000417831	0.0238448	0.221383	Up
GABRA2	chr4	46248427	46475230	11930	GABRA2	protein_coding	5.266	3.79	1.67	6.743	0.913	2.721	6.593	3.4471e-05	0.00442322	0.0720374	Up
ATP10D	chr4	47485288	47593486	7965	ATP10D	protein_coding	1.101	2.626	1.073	-0.424	2.708	-4.084	0.059	9.86464e-05	0.00921917	0.180792	Down
ENAM	chr4	70628744	70686816	6522	ENAM	protein_coding	-0.056	1.722	1.868	-1.833	1.818	-5.423	0.023	2.17495e-05	0.00311191	0.0775514	Down
NAAA	chr4	75913657	75941051	4459	NAAA	protein_coding	5.795	4.356	2.732	7.235	0.675	3.073	8.414	0.000104729	0.00967576	0.2047	Up
FAM13A	chr4	88725955	89111398	13215	FAM13A	protein_coding	7.862	6.579	1.786	9.145	0.22	2.299	4.92	0.000912586	0.0378326	0.1285	Up
ADH1C	chr4	99336492	99353027	1860	ADH1C	protein_coding	2.885	4.71	1.724	1.06	2.554	-3.934	0.065	6.32191e-05	0.00659688	0.119237	Down
CFI	chr4	109740694	109802179	3875	CFI	protein_coding	-0.488	1.264	3.587	-2.239	1.374	-5.552	0.021	0.000501612	0.0273989	0.226906	Down
ENPEP	chr4	110365733	110565285	7802	ENPEP	protein_coding	5.216	1.889	5.129	8.543	0.245	5.071	33.62	0.000794599	0.0344053	0.153372	Up
FABP2	chr4	119317250	119322390	2478	FABP2	protein_coding	8.308	6.908	2.368	9.707	0.277	2.781	6.872	0.000704131	0.0332708	0.175596	Up
RP11-362F19.1	chr4	141319450	141332618	3750	RP11-362F19.1	lincRNA	-2.161	-1	1.843	-3.322	0	-7.792	0.005	4.48579e-05	0.00525552	0.16084	Down
RP11-789C1.1	chr4	170273919	170283079	469	RP11-789C1.1	lincRNA	-0.575	0.926	0.783	-2.076	1.475	-4.227	0.053	0.000134424	0.0115605	0.0517163	Down
DCTD	chr4	182890060	182917936	3466	DCTD	protein_coding	5.334	5.944	0.064	4.724	0.866	-1.371	0.387	0.000465028	0.0260158	0.133804	Down
WWC2	chr4	183099293	183320777	9966	WWC2	protein_coding	4.786	5.346	0.075	4.226	0.988	-1.332	0.397	0.00124643	0.0462209	0.188038	Down
CTD-3080P12.3	chr5	1173141	1178605	1761	CTD-3080P12.3	antisense	-0.517	-2.194	1.203	1.159	1.578	4.499	22.609	0.000108895	0.00981778	0.0466872	Up
SLC6A19	chr5	1201595	1225117	5276	SLC6A19	protein_coding	6.903	5.42	3.718	8.386	1.299	3.431	10.788	0.00119013	0.0447644	0.299877	Up
LIFR	chr5	38474963	38608354	11864	LIFR	protein_coding	-1.157	0.451	3.292	-2.764	0.516	-5.899	0.017	6.92739e-05	0.00704416	0.23087	Down
EMB	chr5	50396192	50443248	5257	EMB	protein_coding	5.464	4.82	0.308	6.108	0.599	1.347	2.544	0.000194974	0.0141079	0.0455148	Up
GLRX	chr5	95751319	95823005	6508	GLRX	protein_coding	6.819	5.823	1.583	7.815	0.351	1.893	3.713	0.00104023	0.0410205	0.155701	Up
SLC22A4	chr5	132294443	132344206	2688	SLC22A4	protein_coding	1.402	-0.107	1.377	2.911	0.587	3.062	8.349	4.99467e-05	0.00568689	0.0467214	Up
CDC25C	chr5	138285265	138338355	3047	CDC25C	protein_coding	-1.476	-2.664	1.139	-0.288	0.489	5.085	33.942	0.000313128	0.0198536	0.0521108	Up
SLC23A1	chr5	139367196	139384553	3203	SLC23A1	protein_coding	0.264	-1.911	2.444	2.438	2.296	6.44	86.828	7.32287e-05	0.00739976	0.0882663	Up
PCDHA1	chr5	140786136	141012347	5595	PCDHA1	protein_coding	-2.485	-1.647	2.63	-3.322	0	-7.548	0.005	0.000736418	0.0332708	0.384988	Down
PCDHA2	chr5	140794852	141012344	6054	PCDHA2	protein_coding	-2.485	-1.647	2.63	-3.322	0	-7.548	0.005	0.000736022	0.0332708	0.384988	Down
PCDHA3	chr5	140801028	141012344	7460	PCDHA3	protein_coding	-2.428	-1.534	2.527	-3.322	0	-7.219	0.007	0.000518481	0.0275963	0.345049	Down
PCDHA4	chr5	140806929	141012344	13440	PCDHA4	protein_coding	-2.394	-1.467	2.941	-3.322	0	-8.009	0.004	0.000497678	0.0273737	0.388731	Down
PCDHA5	chr5	140821604	141012344	7114	PCDHA5	protein_coding	-2.483	-1.644	2.636	-3.322	0	-7.56	0.005	0.000726873	0.0332708	0.385072	Down
PCDHA6	chr5	140827958	141012344	6133	PCDHA6	protein_coding	-2.483	-1.644	2.636	-3.322	0	-7.56	0.005	0.000727709	0.0332708	0.385072	Down
PCDHA7	chr5	140834248	141012344	5788	PCDHA7	protein_coding	-2.483	-1.644	2.636	-3.322	0	-7.56	0.005	0.000728082	0.0332708	0.385072	Down
PCDHA8	chr5	140841187	141012344	5482	PCDHA8	protein_coding	-2.485	-1.647	2.63	-3.322	0	-7.548	0.005	0.000736839	0.0332708	0.384988	Down
PCDHA9	chr5	140847463	141012344	10075	PCDHA9	protein_coding	-2.485	-1.647	2.63	-3.322	0	-7.549	0.005	0.000734479	0.0332708	0.384988	Down
PCDHA10	chr5	140855883	141012344	15224	PCDHA10	protein_coding	-2.476	-1.629	2.661	-3.322	0	-7.602	0.005	0.000703834	0.0332708	0.385396	Down
PCDHA11	chr5	140868183	141012344	6284	PCDHA11	protein_coding	-2.485	-1.647	2.63	-3.322	0	-7.549	0.005	0.000735349	0.0332708	0.384988	Down
PCDHA13	chr5	140882208	141012344	5354	PCDHA13	protein_coding	-2.485	-1.647	2.63	-3.322	0	-7.424	0.006	0.000691919	0.0330975	0.384988	Down
PCDHAC1	chr5	140926369	141012344	6943	PCDHAC1	protein_coding	-2.474	-1.626	2.667	-3.322	0	-7.491	0.006	0.000657952	0.0323336	0.385475	Down
PCDHAC2	chr5	140966235	141012344	6318	PCDHAC2	protein_coding	-2.485	-1.647	2.63	-3.322	0	-7.424	0.006	0.000690687	0.0330975	0.384988	Down
SPINK1	chr5	147824568	147831786	1480	SPINK1	protein_coding	6.324	7.756	0.718	4.892	1.384	-3.177	0.111	1.55288e-07	7.84593e-05	0.0499629	Down
SPINK5	chr5	148025683	148137289	4381	SPINK5	protein_coding	-0.763	1.104	3.54	-2.629	1.2	-7.151	0.007	5.14311e-05	0.00573474	0.202113	Down
SLC26A2	chr5	149960737	149993455	8606	SLC26A2	protein_coding	5.672	4.519	1.933	6.826	0.615	2.141	4.41	0.000781904	0.0344053	0.165967	Up
SLC36A1	chr5	151437046	151492381	6980	SLC36A1	protein_coding	7.07	6.099	1.749	8.042	0.258	1.936	3.827	0.00135908	0.0484396	0.191878	Up
CTB-127C13.1	chr5	160195744	160204826	2890	CTB-127C13.1	antisense	0.234	-1.63	2.13	2.097	1.31	5.11	34.54	4.20188e-05	0.00510797	0.0736156	Up
CTC-575D19.1	chr5	168616352	168616996	645	CTC-575D19.1	processed_pseudogene	3.319	4.165	0.146	2.474	0.769	-1.713	0.305	0.000408728	0.0236011	0.0579751	Down
CTC-558O2.1	chr5	168706567	168720884	3478	CTC-558O2.1	antisense	0.162	-1.248	1.483	1.572	0.977	3.609	12.206	0.000280554	0.0183044	0.0602506	Up
GABRP	chr5	170763350	170814047	4621	GABRP	protein_coding	-0.19	1.618	1.218	-1.999	0.363	-4.363	0.049	1.22185e-06	0.000429454	0.0276667	Down
NEURL1B	chr5	172641266	172691540	6424	NEURL1B	protein_coding	3.132	1.701	1.091	4.563	1.088	2.634	6.209	2.456e-05	0.00348321	0.0323739	Up
FOXQ1	chr6	1312473	1314187	1715	FOXQ1	protein_coding	1.339	2.522	1.783	0.156	0.745	-2.807	0.143	0.00039357	0.022972	0.134895	Down
SERPINB9	chr6	2887266	2903280	4118	SERPINB9	protein_coding	3.917	3.118	0.899	4.717	0.42	1.612	3.056	0.000688316	0.0330975	0.0730372	Up
HLA-K	chr6	29926459	29929232	1037	HLA-K	unprocessed_pseudogene	3.705	4.503	1.097	2.907	2.381	-2.498	0.177	0.000653065	0.0321913	0.373905	Down
XXbac-BPG27H4.8	chr6	30839526	30848159	799	XXbac-BPG27H4.8	lincRNA	-1.46	-2.67	0.628	-0.25	0.866	3.708	13.065	0.000928531	0.0381997	0.0205964	Up
DPCR1	chr6	30940972	30954221	5314	DPCR1	protein_coding	4.811	7.543	0.494	2.08	1.539	-5.985	0.016	1.6578e-20	1.34017e-16	0.0178556	Down
NEU1	chr6	31857659	31862906	4822	NEU1	protein_coding	6.546	5.953	0.463	7.138	0.36	1.165	2.242	0.00132137	0.0480823	0.0273566	Up
BTNL2	chr6	32393963	32407128	1468	BTNL2	protein_coding	-1.891	-3.322	0	-0.461	1.86	8.11	276.337	7.96246e-06	0.00162958	0.116749	Up
HLA-DRA	chr6	32439842	32445046	1280	HLA-DRA	protein_coding	3.227	2.023	1.49	4.43	0.489	2.382	5.212	0.00015926	0.0126843	0.0957388	Up
HLA-DMB	chr6	32934629	32941070	4655	HLA-DMB	protein_coding	2.265	0.391	1.665	4.138	0.595	4.063	16.717	7.49384e-08	4.66001e-05	0.0470676	Up
XXbac-BPG181M17.5	chr6	32937364	32953122	612	XXbac-BPG181M17.5	protein_coding	2.203	1.213	0.572	3.194	0.47	2.008	4.021	0.000180788	0.01347	0.0106285	Up
HLA-DMA	chr6	32948613	32969094	2534	HLA-DMA	protein_coding	4.31	3.665	0.191	4.956	0.523	1.348	2.545	0.000224486	0.0157121	0.037944	Up
MLN	chr6	33794673	33804011	566	MLN	protein_coding	-1.346	-2.863	0.794	0.171	3.29	6.607	97.471	0.000422165	0.0239493	0.247926	Up
RCAN2	chr6	46220736	46491972	3712	RCAN2	protein_coding	0.086	1.348	1.303	-1.177	1.212	-3.139	0.113	0.00115056	0.043565	0.0702699	Down
PLA2G7	chr6	46704201	46735693	2026	PLA2G7	protein_coding	2.838	4.495	0.767	1.18	2.088	-4.143	0.057	1.95118e-08	2.04472e-05	0.0971199	Down
TINAG	chr6	54307859	54390152	2155	TINAG	protein_coding	3.503	2.253	1.797	4.754	0.068	2.903	7.479	2.14021e-06	0.000618906	0.137258	Up
DDX43	chr6	73394748	73417569	2807	DDX43	protein_coding	-1.785	-3.322	0	-0.248	2.666	9.029	522.409	2.40737e-06	0.000666895	0.183837	Up
ANKRD6	chr6	89433170	89633834	8329	ANKRD6	protein_coding	-0.677	0.555	0.827	-1.908	1.143	-3.287	0.102	0.00079125	0.0344053	0.0440386	Down
MDN1	chr6	89642499	89819723	18597	MDN1	protein_coding	6.532	5.761	0.595	7.304	0.545	1.567	2.963	0.00015758	0.0126126	0.0298691	Up
EPHA7	chr6	93240020	93419547	7456	EPHA7	protein_coding	-2.381	-1.44	2.285	-3.322	0	-7.072	0.007	0.000372217	0.022125	0.2897	Down
SLC16A10	chr6	111087503	111231194	11237	SLC16A10	protein_coding	1.728	0.169	2.395	3.287	0.581	4.1	17.154	9.88641e-07	0.000363281	0.146276	Up
HS3ST5	chr6	114055586	114343045	4104	HS3ST5	protein_coding	-1.142	0.33	1.375	-2.614	0.614	-4.332	0.05	3.36271e-05	0.00434946	0.0483974	Down
MAN1A1	chr6	119177209	119349761	5014	MAN1A1	protein_coding	6.18	5.56	1.035	6.8	0.405	1.488	2.804	0.000785784	0.0344053	0.162819	Up
SGK1	chr6	134169246	134318112	9992	SGK1	protein_coding	6.581	5.602	1.111	7.56	0.875	2.085	4.242	0.000146038	0.0121084	0.0780474	Up
UTRN	chr6	144285701	144853034	14405	UTRN	protein_coding	5.359	6.495	0.47	4.223	1.173	-2.616	0.163	5.70677e-08	3.84446e-05	0.0629278	Down
UST	chr6	148747328	149076990	4563	UST	protein_coding	4.351	5.621	0.063	3.08	1.056	-2.236	0.212	1.9905e-07	9.19496e-05	0.0525954	Down
SYNE1	chr6	152121684	152637801	46064	SYNE1	protein_coding	-1.836	-0.568	1.878	-3.103	0.379	-5.708	0.019	0.000150782	0.0123748	0.139496	Down
RP11-568A7.2	chr6	167241891	167245916	205	RP11-568A7.2	lincRNA	-0.78	-1.889	0.337	0.328	1.127	2.924	7.591	0.00126777	0.046691	0.0660517	Up
ETV1	chr7	13891228	13991425	9616	ETV1	protein_coding	1.011	2.266	0.763	-0.243	0.348	-2.754	0.148	3.80765e-05	0.00477225	0.0165787	Down
CCDC129	chr7	31514071	31658720	7246	CCDC129	protein_coding	1.707	0.126	1.768	3.288	1.273	3.125	8.727	0.000365099	0.0219369	0.0720729	Up
AOAH	chr7	36512949	36724549	3510	AOAH	protein_coding	2.576	1.305	1.492	3.848	1.015	2.421	5.357	0.000547957	0.0284867	0.0797637	Up
AC004870.4	chr7	46969702	47027481	1537	AC004870.4	processed_transcript	1.4	2.819	1.088	-0.018	1.243	-3.25	0.105	4.39249e-05	0.00522189	0.0418722	Down
EGFR-AS1	chr7	55179750	55188934	2806	EGFR-AS1	antisense	1.323	-0.762	2.554	3.408	0.634	4.349	20.386	8.9487e-05	0.0085611	0.097937	Up
PSPHP1	chr7	55764797	55773288	261	PSPHP1	unprocessed_pseudogene	0.107	3.422	0.884	-3.208	0.198	-10.039	0.001	1.88731e-24	3.0514e-20	0.00424482	Down
NUPR1L	chr7	56114681	56116400	603	NUPR1L	protein_coding	-2.062	-0.802	0.835	-3.322	0	-7.481	0.006	9.8336e-06	0.0018067	0.0347439	Down
AUTS2	chr7	69598919	70793068	10420	AUTS2	protein_coding	4.287	3.57	0.727	5.004	0.475	1.383	2.609	0.000944694	0.038766	0.0546938	Up
CD36	chr7	80369575	80679277	10115	CD36	protein_coding	5.535	3.064	4.382	8.006	0.457	3.71	13.09	0.00124371	0.0462209	0.188761	Up
PCLO	chr7	82754013	83162930	22873	PCLO	protein_coding	3.298	1.181	0.924	5.414	0.501	4.43	21.562	1.86948e-17	7.55644e-14	0.00553331	Up
SGCE	chr7	94585230	94656209	2547	SGCE	protein_coding	-1.005	0.367	1.137	-2.377	0.407	-3.872	0.068	4.44563e-05	0.0052465	0.0403139	Down
PPP1R9A	chr7	94907202	95296415	11151	PPP1R9A	protein_coding	4.645	5.249	0.262	4.041	0.423	-1.19	0.438	0.000491202	0.0271978	0.0198671	Down
PON3	chr7	95359944	95396368	4040	PON3	protein_coding	2.461	1.026	1.658	3.896	0.344	3.403	10.576	5.98955e-07	0.000248305	0.0899017	Up
PDK4	chr7	95583499	95596491	4519	PDK4	protein_coding	5.02	3.91	1.797	6.13	0.642	2.643	6.247	1.11911e-05	0.00198282	0.155337	Up
CLDN15	chr7	101232092	101238820	2893	CLDN15	protein_coding	4.881	3.827	1.495	5.936	0.821	2.523	5.749	6.23608e-06	0.0013625	0.11858	Up
SLC26A5	chr7	103352730	103446177	3377	SLC26A5	protein_coding	-1.716	-0.419	0.951	-3.014	0.33	-4.742	0.037	0.000122143	0.0106746	0.0310901	Down
TFEC	chr7	115935148	116159896	8644	TFEC	protein_coding	-0.882	-2.416	1.57	0.652	2.903	5.919	60.524	0.000526325	0.0278092	0.203454	Up
SLC13A1	chr7	123113531	123199986	4415	SLC13A1	protein_coding	-1.965	-3.129	0.17	-0.8	2.443	5.29	39.134	0.000875119	0.0368462	0.240083	Up
TSPAN33	chr7	129144892	129169697	2750	TSPAN33	protein_coding	0.045	-1.6	0.651	1.689	1.102	3.864	14.563	5.06823e-06	0.0011381	0.0178557	Up
TMEM176A	chr7	150800403	150805120	3479	TMEM176A	protein_coding	4.933	4.382	0.349	5.484	0.374	1.107	2.154	0.00114056	0.0432876	0.0203956	Up
RP13-452N2.1	chr7	151806490	151810820	2390	RP13-452N2.1	processed_transcript	0.924	-0.895	1.254	2.743	0.793	3.717	13.155	2.75976e-06	0.000667812	0.0187997	Up
SHH	chr7	155799986	155812273	5038	SHH	protein_coding	4.187	5.251	0.796	3.123	0.661	-2.187	0.22	1.12931e-06	0.000405747	0.0248586	Down
RP11-706O15.5	chrX	3891438	3920746	3700	RP11-706O15.5	lincRNA	-1.185	0.197	2.819	-2.567	0.809	-4.695	0.039	0.000437795	0.0247492	0.226551	Down
NHS	chrX	17375420	17735994	10168	NHS	protein_coding	4.763	5.445	1.008	4.081	0.675	-1.559	0.339	0.000861486	0.0363917	0.133428	Down
PHKA2	chrX	18892300	18984598	9029	PHKA2	protein_coding	5.771	4.929	0.324	6.612	0.557	1.68	3.204	4.73686e-06	0.00109408	0.017425	Up
PTCHD1	chrX	23334015	23404372	14895	PTCHD1	protein_coding	-2.198	-1.074	1.363	-3.322	0	-7.485	0.006	3.16724e-05	0.00416324	0.103751	Down
PDK3	chrX	24465221	24539837	2695	PDK3	protein_coding	3.071	2.066	1.135	4.076	0.787	1.992	3.977	0.000966518	0.0391646	0.0729804	Up
GS1-358P8.4	chrX	24545516	24550466	4951	GS1-358P8.4	sense_overlapping	4.192	3.113	1.174	5.271	0.671	2.089	4.255	6.39129e-05	0.006624	0.0655042	Up
GK	chrX	30653359	30731456	5359	GK	protein_coding	6.055	4.912	2.304	7.199	0.268	2.31	4.959	0.000456368	0.02562	0.22641	Up
TSPAN7	chrX	38561370	38688920	3110	TSPAN7	protein_coding	3.29	1.958	1.922	4.623	0.9	2.663	6.333	0.00028077	0.0183044	0.123059	Up
TEX11	chrX	70528940	70908731	3371	TEX11	protein_coding	-1.009	0.373	1.262	-2.39	0.814	-3.663	0.079	0.000500217	0.0273989	0.0415587	Down
XKRX	chrX	100913445	100929433	3372	XKRX	protein_coding	1.701	0.133	2.454	3.269	0.627	4.072	16.823	2.63861e-06	0.000667812	0.150374	Up
VSIG1	chrX	108044970	108079184	3769	VSIG1	protein_coding	3.77	6.881	0.425	0.659	3.143	-7.535	0.005	3.28735e-19	1.77166e-15	0.0730206	Down
RP6-149D17.1	chrX	108383398	108383993	477	RP6-149D17.1	unprocessed_pseudogene	-1.613	-3.216	0.184	-0.011	0.319	6.391	83.93	5.08018e-07	0.000216148	0.000441831	Up
SLC6A14	chrX	116436622	116461458	4520	SLC6A14	protein_coding	6.467	7.218	0.672	5.715	1.089	-1.743	0.299	0.000545287	0.0284393	0.125733	Down
FTH1P8	chrX	148052233	148052746	514	FTH1P8	processed_pseudogene	3.663	2.975	0.405	4.352	1.016	1.587	3.003	0.00124051	0.0462131	0.130221	Up
GABRE	chrX	151953124	151974680	9612	GABRE	protein_coding	6.21	5.489	0.438	6.93	0.339	1.429	2.693	4.35164e-05	0.00521561	0.0123521	Up
SLC6A8	chrX	153688099	153696593	5498	SLC6A8	protein_coding	8.122	6.763	1.634	9.481	0.802	2.383	5.217	0.00057076	0.0291703	0.0838125	Up
PLXNB3	chrX	153764196	153779346	7007	PLXNB3	protein_coding	-0.462	0.78	1.939	-1.703	0.522	-3.338	0.099	0.000633459	0.0319058	0.149197	Down
MPP1	chrX	154778684	154821007	5396	MPP1	protein_coding	5.157	3.779	2.495	6.536	0.3	2.875	7.335	3.97971e-05	0.00491639	0.194136	Up
ADAM28	chr8	24294040	24359018	9351	ADAM28	protein_coding	4.473	5.704	1.464	3.243	1.595	-2.397	0.19	0.000751197	0.0335507	0.120748	Down
NKX6-3	chr8	41645178	41650669	2412	NKX6-3	protein_coding	-1.529	0.263	3.702	-3.322	0	-9.751	0.001	1.46479e-06	0.000473656	0.235457	Down
KRT8P3	chr8	61578220	61579668	1449	KRT8P3	processed_pseudogene	6.465	7.199	0.194	5.732	0.693	-1.357	0.39	0.000352238	0.0214097	0.0577701	Down
NKAIN3	chr8	62248591	62999652	2924	NKAIN3	protein_coding	-1.914	-0.802	0.775	-3.026	0.311	-4.251	0.053	0.000567136	0.0291094	0.0255183	Down
UG0898H09	chr8	62977861	62984900	7040	UG0898H09	lincRNA	-1.891	-0.461	1.367	-3.322	0	-8.199	0.003	1.39825e-06	0.000463685	0.0683659	Down
SGK3	chr8	66712418	66862022	6007	SGK3	protein_coding	4.057	3.381	0.937	4.733	0.176	1.508	2.845	0.000797995	0.0344053	0.125145	Up
RP11-320N21.1	chr8	95066808	95073182	2886	RP11-320N21.1	antisense	-1.296	-2.442	0.538	-0.151	0.971	3.363	10.291	0.00130569	0.0476534	0.0351115	Up
MATN2	chr8	97868840	98036716	6933	MATN2	protein_coding	6.237	5.407	1.491	7.067	0.593	2.041	4.115	0.000142833	0.0119654	0.184401	Up
FER1L6	chr8	123851987	124120061	6058	FER1L6	protein_coding	7.633	8.525	0.7	6.741	1.078	-1.916	0.265	0.000990293	0.0397297	0.0846466	Down
CASC19	chr8	127185635	127203222	367	CASC19	lincRNA	0.907	2.076	0.688	-0.262	1.367	-2.714	0.152	0.00108205	0.0419534	0.0786103	Down
CCAT1	chr8	127207866	127219088	2131	CCAT1	lincRNA	3.24	4.17	0.82	2.31	1	-1.986	0.252	0.000862074	0.0363917	0.069785	Down
CASC8	chr8	127289817	127482139	2342	CASC8	antisense	-1.195	-0.071	1.147	-2.319	0.343	-3.317	0.1	0.000916698	0.0379058	0.0664655	Down
PSCA	chr8	142670308	142682724	1763	PSCA	protein_coding	3.928	4.991	2.133	2.864	0.366	-2.007	0.249	0.00133167	0.0480823	0.223772	Down
IL33	chr9	6215786	6257983	3253	IL33	protein_coding	0.593	2.267	2.712	-1.082	0.703	-3.399	0.095	0.000552953	0.0286543	0.159078	Down
LDHAP4	chr9	14921337	14922334	998	LDHAP4	processed_pseudogene	3.299	2.275	1.395	4.323	0.312	2.223	4.668	0.000178057	0.0133899	0.119915	Up
AQP7	chr9	33383179	33402682	5253	AQP7	protein_coding	3.886	2.529	2.307	5.243	0.5	3.044	8.248	9.78785e-06	0.0018067	0.173638	Up
AQP3	chr9	33441154	33447611	2928	AQP3	protein_coding	3.764	1.964	2.834	5.564	0.518	4.663	25.333	6.85468e-11	1.58324e-07	0.154895	Up
ANKRD20A4	chr9	64369394	64413142	4510	ANKRD20A4	protein_coding	-2.175	-3.129	0.17	-1.221	1.989	5.096	34.197	0.00135027	0.0484062	0.237778	Up
RP11-63P12.7	chr9	72257336	72257783	361	RP11-63P12.7	lincRNA	3.901	3.105	1.565	4.697	0.269	2.008	4.023	0.000230701	0.0159499	0.217801	Up
TRPM6	chr9	74722495	74888094	9193	TRPM6	protein_coding	3.199	1.287	3.038	5.111	1.258	4.938	30.647	1.53922e-07	7.84593e-05	0.148801	Up
RASEF	chr9	82979585	83063177	6649	RASEF	protein_coding	5.892	6.546	0.327	5.238	1.091	-1.584	0.333	0.000314921	0.0198636	0.165416	Down
HMCN2	chr9	130265882	130434123	20363	HMCN2	protein_coding	0.109	-1.141	1.554	1.36	1.233	3.29	9.78	0.00130304	0.0476534	0.0978566	Up
IFITM3	chr11	319669	327537	1348	IFITM3	protein_coding	2.799	4.179	1.38	1.42	1.862	-3.4	0.095	3.74019e-05	0.00472433	0.114204	Down
MUC5AC	chr11	1157953	1201138	17448	MUC5AC	protein_coding	2.121	5.088	1.629	-0.846	2.553	-7.49	0.006	4.19685e-12	1.35709e-08	0.035293	Down
OR52K3P	chr11	4474813	4475755	943	OR52K3P	unprocessed_pseudogene	-1.658	-2.816	0.876	-0.5	0.312	5.013	32.281	0.000511455	0.0274724	0.0329098	Up
RP11-531H8.1	chr11	15552855	15591098	571	RP11-531H8.1	lincRNA	-1.623	-2.734	1.018	-0.511	1.59	5.161	35.789	0.000982386	0.0395105	0.123084	Up
RP11-531H8.2	chr11	15572023	15622391	465	RP11-531H8.2	lincRNA	-0.408	-2.478	1.462	1.662	0.858	7.419	171.124	8.94084e-09	1.20463e-05	0.020849	Up
RP11-396O20.1	chr11	15643885	15705368	471	RP11-396O20.1	lincRNA	0.751	-1.746	2.248	3.248	1.351	7.082	135.525	7.43677e-09	1.19752e-05	0.0402316	Up
SLC5A12	chr11	26667019	26723427	7544	SLC5A12	protein_coding	-1.291	-2.863	0.794	0.281	3.451	6.721	105.477	0.000407032	0.0235874	0.252275	Up
DEPDC7	chr11	33015864	33033582	3326	DEPDC7	protein_coding	3.469	2.435	1.558	4.503	0.346	2.285	4.875	0.000169202	0.0131522	0.142492	Up
KIAA1549L	chr11	33542072	33674102	12318	KIAA1549L	protein_coding	4.305	5.134	0.375	3.476	0.556	-1.629	0.323	1.77171e-05	0.0027281	0.0169674	Down
CREB3L1	chr11	46277661	46321422	4037	CREB3L1	protein_coding	6.097	6.715	0.675	5.48	0.484	-1.286	0.41	0.00104856	0.0410744	0.0678522	Down
MS4A15	chr11	60756953	60776732	2195	MS4A15	protein_coding	-0.712	-1.824	2.094	0.399	0.764	3.887	14.797	0.00101263	0.0403256	0.199583	Up
HRASLS2	chr11	63552770	63563383	742	HRASLS2	protein_coding	4.376	3.307	1.926	5.446	1.102	2.768	6.812	5.0898e-05	0.00571471	0.188362	Up
CARNS1	chr11	67414968	67425607	5670	CARNS1	protein_coding	-0.331	1.728	2.082	-2.39	0.481	-5.312	0.025	7.84678e-07	0.000302064	0.0689103	Down
TBX10	chr11	67631303	67639560	1548	TBX10	protein_coding	2.786	1.389	2.836	4.182	0.488	3.129	8.749	0.000250077	0.016777	0.227754	Up
RP11-119D9.1	chr11	67886477	67906350	3962	RP11-119D9.1	lincRNA	1.471	-0.202	1.98	3.144	1.557	3.092	8.529	0.000778231	0.0343927	0.0865044	Up
MYEOV	chr11	69294138	69367726	3760	MYEOV	protein_coding	5.685	6.623	1.096	4.747	1.055	-1.712	0.305	0.00136019	0.0484396	0.0995532	Down
MOGAT2	chr11	75717819	75732958	4139	MOGAT2	protein_coding	7.313	5.934	2.42	8.692	0.493	2.599	6.061	0.000981214	0.0395105	0.182974	Up
TENM4	chr11	78652831	79440948	16332	TENM4	protein_coding	-2.275	-1.227	2.181	-3.322	0	-7.492	0.006	0.000170171	0.0131642	0.238201	Down
TTC36	chr11	118527472	118531197	1009	TTC36	protein_coding	1.151	-0.331	2.556	2.634	1.083	3.585	11.996	0.000736055	0.0332708	0.171751	Up
TMEM25	chr11	118531041	118547280	5529	TMEM25	protein_coding	3.886	2.806	1.388	4.965	0.918	2.657	6.305	7.95039e-06	0.00162958	0.098236	Up
SLC37A4	chr11	119024114	119030906	6186	SLC37A4	protein_coding	6.498	5.598	1.594	7.397	0.311	1.926	3.8	0.00050798	0.0274702	0.185961	Up
VSIG2	chr11	124747472	124752238	1432	VSIG2	protein_coding	4.891	6.708	0.243	3.074	3.064	-2.995	0.125	0.000366582	0.0219369	0.17556	Down
CUBN	chr10	16823964	17129831	13168	CUBN	protein_coding	3.694	1.923	4.17	5.466	0.75	3.755	13.5	0.00053032	0.0279291	0.277345	Up
TMEM236	chr10	17752252	17800868	5464	TMEM236	protein_coding	3.761	1.824	2.665	5.698	0.638	4.881	29.459	1.59107e-11	4.2874e-08	0.121167	Up
MALRD1	chr10	19048771	19790401	7781	MALRD1	protein_coding	7.01	5.464	2.415	8.555	0.22	3.292	9.797	1.30747e-05	0.00217929	0.155833	Up
BAMBI	chr10	28677342	28682939	2314	BAMBI	protein_coding	3.241	4.078	0.775	2.403	0.804	-1.781	0.291	0.00120011	0.0449151	0.0602148	Down
ASAH2B	chr10	50739318	50816495	4309	ASAH2B	protein_coding	4.78	3.859	1.694	5.701	0.238	2.412	5.321	1.40528e-06	0.000463685	0.198451	Up
DKK1	chr10	52314296	52318042	2206	DKK1	protein_coding	4.073	5.76	1.133	2.386	2.744	-3.868	0.068	7.09048e-06	0.00148882	0.155232	Down
HK1	chr10	69269984	69401882	6073	HK1	protein_coding	3.203	4.188	0.894	2.219	0.941	-2.093	0.234	0.000449614	0.0253288	0.0584498	Down
SPOCK2	chr10	72059035	72089032	6569	SPOCK2	protein_coding	4.333	6.687	1.142	1.979	3.077	-4.064	0.06	5.33995e-05	0.00583353	0.104238	Down
KCNMA1	chr10	76869601	77638595	19125	KCNMA1	protein_coding	0.063	-1.863	0.95	1.99	2.049	4.892	29.695	2.02388e-06	0.000605964	0.0645106	Up
LIPA	chr10	89213569	89414557	4910	LIPA	protein_coding	8.33	7.304	1.646	9.357	0.09	2.43	5.387	0.000178978	0.0133969	0.163015	Up
PANK1	chr10	89579497	89645572	7638	PANK1	protein_coding	5.146	4.293	1.457	5.998	0.218	1.902	3.736	0.000139067	0.0117719	0.177467	Up
RBP4	chr10	93591687	93601744	1449	RBP4	protein_coding	3.426	2.301	1.485	4.55	1.719	2.382	5.212	0.000815159	0.0349589	0.163022	Up
ENTPD1	chr10	95711779	95877266	14587	ENTPD1	protein_coding	-1.065	0.166	1.24	-2.297	0.596	-3.439	0.092	0.000555315	0.0286848	0.0562396	Down
SFRP5	chr10	97766751	97771952	1836	SFRP5	protein_coding	3.952	2.89	1.79	5.015	0.685	2.639	6.23	1.69056e-05	0.00265369	0.165528	Up
LOXL4	chr10	98247690	98268250	3653	LOXL4	protein_coding	4.011	5.675	2.477	2.346	1.536	-2.582	0.167	0.00104648	0.0410744	0.1329	Down
PYROXD2	chr10	98383565	98415184	3867	PYROXD2	protein_coding	2.072	3.006	1.028	1.137	0.303	-2.106	0.232	0.000391847	0.0229543	0.0774971	Down
ABCC2	chr10	99782732	99852192	6232	ABCC2	protein_coding	6.737	5.22	3.093	8.253	0.354	3.152	8.892	0.000176117	0.0133059	0.230392	Up
PDZD7	chr10	101007683	101031157	5821	PDZD7	protein_coding	2.653	1.681	1.658	3.625	0.678	2.362	5.14	0.000794591	0.0344053	0.168775	Up
OBFC1	chr10	103882542	103918205	1617	OBFC1	protein_coding	4.593	5.186	0.406	4.001	0.318	-1.202	0.435	0.000508015	0.0274702	0.0182846	Down
ADRA2A	chr10	111077163	111080907	3745	ADRA2A	protein_coding	4.544	5.354	1.327	3.735	0.349	-1.689	0.31	0.000473859	0.0264185	0.162015	Down
PNLIPRP2	chr10	116620953	116645143	1574	PNLIPRP2	polymorphic_pseudogene	3.153	0.481	3.154	5.826	0.206	4.343	20.293	2.10429e-05	0.00306506	0.0984931	Up
HTRA1	chr10	122461525	122514908	2120	HTRA1	protein_coding	0.032	1.116	1.591	-1.052	0.603	-2.794	0.144	0.0013565	0.0484396	0.129573	Down
ACADSB	chr10	123008979	123058311	6256	ACADSB	protein_coding	6.059	5.038	1.291	7.079	1.401	2.52	5.735	0.00010816	0.00981778	0.137461	Up
BNIP3	chr10	131966455	131981931	4847	BNIP3	protein_coding	3.555	1.694	1.262	5.416	1.5	3.662	12.661	1.24265e-07	6.69706e-05	0.0315687	Up
CRACR2A	chr12	3606633	3764819	12466	CRACR2A	protein_coding	-1.428	0.028	1.765	-2.885	0.38	-5.012	0.031	3.69184e-05	0.00469997	0.0976756	Down
BCAT1	chr12	24810022	24949459	11775	BCAT1	protein_coding	1.066	2.986	2.073	-0.854	1.744	-4.879	0.034	9.55606e-06	0.0018067	0.0719121	Down
LRMP	chr12	25021002	25108334	5159	LRMP	protein_coding	-1.443	0.435	1.549	-3.322	0	-8.908	0.002	4.99088e-08	3.84446e-05	0.0522605	Down
BHLHE41	chr12	26120026	26125127	3948	BHLHE41	protein_coding	5.836	6.406	0.808	5.265	0.29	-1.307	0.404	0.000771923	0.034287	0.122066	Down
SLC2A13	chr12	39755021	40106089	10027	SLC2A13	protein_coding	4.922	3.842	1.35	6.001	0.601	1.805	3.494	0.000301406	0.0193159	0.0925981	Up
PRICKLE1	chr12	42456754	42590355	6785	PRICKLE1	protein_coding	-0.019	2.264	0.944	-2.301	1.243	-6.269	0.013	1.81275e-08	2.04472e-05	0.00859287	Down
LINC00935	chr12	48727435	48765786	658	LINC00935	lincRNA	-1.018	0.225	1.373	-2.261	0.349	-3.605	0.082	0.000183565	0.0136141	0.0802818	Down
AQP5	chr12	49961870	49965681	1885	AQP5	protein_coding	1.46	3.845	1.21	-0.924	1.839	-5.367	0.024	5.57634e-08	3.84446e-05	0.0258161	Down
METTL7A	chr12	50923472	50932517	4083	METTL7A	protein_coding	2.677	3.927	1.184	1.427	1.649	-2.93	0.131	0.000171258	0.0131782	0.106902	Down
SLC11A2	chr12	50979401	51028566	9823	SLC11A2	protein_coding	8.511	7.177	1.248	9.846	0.976	2.714	6.56	0.000209256	0.0149042	0.046377	Up
AC107016.1	chr12	52951708	52951795	88	AC107016.1	miRNA	6.583	7.288	0.617	5.879	0.493	-1.365	0.388	0.000726372	0.0332708	0.0390121	Down
RP11-834C11.4	chr12	54126098	54132843	1369	RP11-834C11.4	lincRNA	-1.314	0.694	1.937	-3.322	0	-9.612	0.001	2.96488e-09	5.68034e-06	0.0695593	Down
ITGA7	chr12	55684568	55716043	6373	ITGA7	protein_coding	1.918	0.823	0.458	3.014	1.181	2.201	4.597	0.000722234	0.0332708	0.0696048	Up
SLC39A5	chr12	56230049	56237846	2903	SLC39A5	protein_coding	5.722	4.704	1.693	6.74	0.659	2.138	4.402	0.000413988	0.0237353	0.16184	Up
TAC3	chr12	57010000	57028883	1574	TAC3	protein_coding	4.146	3.08	1.885	5.213	0.513	2.064	4.182	0.0009483	0.0388155	0.18256	Up
NAB2	chr12	57088894	57095476	3010	NAB2	protein_coding	2.595	1.519	1.332	3.67	0.557	2.474	5.554	0.000145303	0.0121084	0.0917568	Up
IRAK3	chr12	66188879	66254622	10004	IRAK3	protein_coding	-1.532	-0.34	1.284	-2.723	0.559	-3.921	0.066	0.000825836	0.0353231	0.0676003	Down
TRHDE	chr12	72087266	72670757	11950	TRHDE	protein_coding	1.034	-0.611	0.474	2.679	0.27	3.463	11.031	5.19062e-08	3.84446e-05	0.00145856	Up
NTN4	chr12	95657807	95791152	4166	NTN4	protein_coding	6.152	6.785	0.465	5.519	0.616	-1.266	0.416	0.00112744	0.0429957	0.0508544	Down
SLC17A8	chr12	100357079	100422059	4272	SLC17A8	protein_coding	1.177	-0.325	2.876	2.68	1.219	3.694	12.939	0.00104922	0.0410744	0.204425	Up
OAS2	chr12	112978395	113011723	6264	OAS2	protein_coding	2.503	3.538	0.938	1.468	2.166	-2.836	0.14	0.000355019	0.0214177	0.234974	Down
RASAL1	chr12	113098819	113136239	4813	RASAL1	protein_coding	0.814	2.534	2.151	-0.905	0.915	-3.705	0.077	6.64691e-05	0.00680173	0.0933325	Down
CCDC64	chr12	119989869	120094494	5484	CCDC64	protein_coding	3.974	4.744	0.521	3.204	0.468	-1.566	0.338	0.000140363	0.0118197	0.0193204	Down
OASL	chr12	121020292	121039242	2336	OASL	protein_coding	3.044	4.259	0.362	1.83	1.666	-2.731	0.151	2.53557e-05	0.00356479	0.121593	Down
SCARB1	chr12	124776856	124882668	7741	SCARB1	protein_coding	6.15	5.452	0.942	6.848	0.356	1.535	2.897	0.000397339	0.0231085	0.110657	Up
RP11-575F12.1	chr12	126915203	127060401	1465	RP11-575F12.1	lincRNA	-1.786	-3.056	0.244	-0.517	2.439	5.546	46.711	0.00019338	0.0140836	0.212135	Up
RP11-575F12.3	chr12	127147149	127150081	2933	RP11-575F12.3	lincRNA	-0.174	-2.153	1.057	1.806	3.669	5.918	60.459	8.2437e-06	0.00164548	0.196134	Up
SACS	chr13	23328823	23433728	15909	SACS	protein_coding	3.477	2.599	0.944	4.355	0.781	1.946	3.854	0.000532855	0.0279714	0.0702109	Up
RP11-756A22.7	chr13	24933006	24936796	329	RP11-756A22.7	unprocessed_pseudogene	2.691	1.504	1.14	3.877	1.391	2.323	5.005	0.00133826	0.0480823	0.0867979	Up
FLT1	chr13	28300344	28495128	12550	FLT1	protein_coding	1.09	-0.696	2.06	2.876	1.684	4.415	21.339	4.55227e-05	0.00525723	0.0833196	Up
ALOX5AP	chr13	30713478	30764426	1715	ALOX5AP	protein_coding	1.419	-0.011	1.337	2.848	1.183	2.897	7.448	0.000156941	0.0126126	0.0510036	Up
FREM2	chr13	38687129	38887131	16223	FREM2	protein_coding	2.752	3.959	0.551	1.546	0.568	-2.455	0.182	2.16914e-06	0.000618906	0.00619642	Down
LACC1	chr13	43879284	43893932	4550	LACC1	protein_coding	4.907	4.206	0.629	5.608	0.668	1.36	2.567	0.00105523	0.0411106	0.057441	Up
SMIM2-AS1	chr13	44110451	44240517	3009	SMIM2-AS1	antisense	2.672	1.656	0.866	3.689	0.745	2.03	4.083	0.000378076	0.022391	0.0379613	Up
LINC00330	chr13	44799503	44809630	2036	LINC00330	lincRNA	2.245	-0.228	3.909	4.717	1.329	4.831	28.463	0.000999828	0.0400129	0.149558	Up
NEK3	chr13	52132639	52159861	4272	NEK3	protein_coding	3.809	3.001	0.27	4.617	0.909	1.599	3.029	0.000787355	0.0344053	0.0808648	Up
OLFM4	chr13	53028759	53052057	2897	OLFM4	protein_coding	4.774	5.943	1.075	3.605	3.01	-3.371	0.097	2.00402e-05	0.00302813	0.310111	Down
SCEL	chr13	77535674	77645263	4205	SCEL	protein_coding	3.344	4.63	2.08	2.058	1.636	-2.865	0.137	0.000349093	0.0212986	0.171434	Down
ITGBL1	chr13	101452593	101720856	6175	ITGBL1	protein_coding	-1.36	-0.02	0.65	-2.701	0.262	-4.015	0.062	9.2763e-05	0.00877071	0.0103629	Down
LINC00443	chr13	106653916	106672163	1170	LINC00443	lincRNA	0.67	2.946	1.493	-1.605	2.975	-5.607	0.021	0.000192392	0.0140751	0.100232	Down
ATP5G1P5	chr13	106663437	106663847	411	ATP5G1P5	processed_pseudogene	-1.298	-0.052	1.148	-2.545	1.346	-5.319	0.025	0.000217563	0.0152937	0.0726858	Down
COL4A1	chr13	110148963	110307149	8188	COL4A1	protein_coding	4.496	3.708	1.111	5.283	0.521	1.884	3.691	7.70984e-05	0.00769461	0.11769	Up
LINC00346	chr13	110863987	110870251	6265	LINC00346	lincRNA	-1.077	0.201	0.771	-2.355	0.64	-3.433	0.093	0.000505447	0.0274702	0.0123997	Down
F10	chr13	113122814	113149529	2356	F10	protein_coding	1.8	0.284	2.661	3.316	0.671	3.473	11.107	0.000230844	0.0159499	0.181247	Up
NDRG2	chr14	21016763	21070872	7550	NDRG2	protein_coding	3.548	4.366	0.907	2.73	0.754	-1.692	0.309	0.00137389	0.0488198	0.0763117	Down
DHRS4-AS1	chr14	23938731	23988839	3593	DHRS4-AS1	antisense	4.245	3.032	1.474	5.458	0.705	2.047	4.132	0.000173741	0.0132502	0.086091	Up
BNIP3P1	chr14	28264390	28265974	1585	BNIP3P1	transcribed_processed_pseudogene	-0.284	-1.966	1.077	1.398	1.48	4.294	19.611	7.85523e-05	0.00779162	0.0379419	Up
EGLN3-AS1	chr14	34040097	34059300	308	EGLN3-AS1	antisense	-0.878	-2.292	0.674	0.536	1.521	4.008	16.085	6.00457e-05	0.00651556	0.0668679	Up
PYGL	chr14	50857891	50944736	4798	PYGL	protein_coding	2.735	4.195	1.491	1.274	1.002	-3.261	0.104	2.57286e-06	0.000667812	0.0559935	Down
C14orf105	chr14	57469301	57493867	4107	C14orf105	protein_coding	3.792	4.861	1.322	2.723	0.174	-2.423	0.187	1.84752e-06	0.000563597	0.104959	Down
SYT16	chr14	61995823	62112550	14067	SYT16	protein_coding	-1.493	0.037	1.556	-3.022	0.519	-6.305	0.013	1.0842e-05	0.0019477	0.0643021	Down
GPX2	chr14	64939152	64942905	1499	GPX2	protein_coding	6.713	7.885	0.984	5.541	1.325	-2.231	0.213	0.00024663	0.0167393	0.0749488	Down
ALDH6A1	chr14	74056850	74084493	6680	ALDH6A1	protein_coding	4.914	3.81	1.308	6.019	0.555	2.63	6.191	1.88368e-07	8.95746e-05	0.0833061	Up
SERPINA1	chr14	94376747	94390693	4902	SERPINA1	protein_coding	7.945	6.959	1.539	8.932	0.521	2.368	5.161	0.000217442	0.0152937	0.14611	Up
SYNE3	chr14	95407266	95475836	18164	SYNE3	protein_coding	2.695	1.434	1.661	3.956	1.357	3.04	8.223	0.000115299	0.0101866	0.114068	Up
BEGAIN	chr14	100537149	100587413	7073	BEGAIN	protein_coding	-1.126	-2.329	1.452	0.077	1.168	4.385	20.888	0.000965938	0.0391646	0.0920824	Up
AMN	chr14	102922656	102933596	4646	AMN	protein_coding	4.148	3.38	0.165	4.916	0.668	1.54	2.908	0.000125556	0.010914	0.0505357	Up
MKRN3	chr15	23565678	23630075	5731	MKRN3	protein_coding	-2.575	-1.828	2.588	-3.322	0	-7.671	0.005	0.00126565	0.046691	0.42265	Down
BMF	chr15	40087890	40108892	5447	BMF	protein_coding	3.561	2.848	0.395	4.273	0.105	1.403	2.645	0.000725839	0.0332708	0.0190136	Up
GCHFR	chr15	40764020	40767710	1531	GCHFR	protein_coding	3.336	2.383	1.386	4.289	0.505	2.048	4.135	0.000714956	0.0332708	0.127847	Up
SLC28A2	chr15	45252230	45277845	5192	SLC28A2	protein_coding	3.084	1.632	2.796	4.535	1.159	3.451	10.934	0.000187807	0.0138212	0.206453	Up
CTD-2651B20.4	chr15	45330209	45332634	2426	CTD-2651B20.4	processed_pseudogene	-0.707	-2.103	1.636	0.689	0.845	4.501	22.648	0.000109417	0.00981778	0.0786949	Up
SEMA6D	chr15	47184101	47774223	8560	SEMA6D	protein_coding	4.386	2.36	3.354	6.412	0.528	3.887	14.794	3.14337e-05	0.00416324	0.168646	Up
MYO5C	chr15	52192322	52295798	10045	MYO5C	protein_coding	5.639	6.37	0.408	4.907	0.857	-1.645	0.32	8.22674e-05	0.00806121	0.0795584	Down
CA12	chr15	63321378	63382161	7313	CA12	protein_coding	4.672	3.98	0.018	5.365	0.955	1.503	2.834	0.000253591	0.0169424	0.128494	Up
RBPMS2	chr15	64739892	64775587	2101	RBPMS2	protein_coding	-0.306	-1.505	2.045	0.892	1.027	3.678	12.8	0.00110552	0.0425571	0.168892	Up
SLC51B	chr15	65045370	65053396	940	SLC51B	protein_coding	4.294	2.764	2.854	5.824	0.792	2.779	6.862	0.000885443	0.037184	0.198416	Up
SPESP1	chr15	68818221	68946811	1588	SPESP1	protein_coding	-2.501	-3.322	0	-1.68	2.843	8.12	278.213	0.000741933	0.0332708	0.42265	Up
PAQR5	chr15	69298947	69407780	6224	PAQR5	protein_coding	2.074	0.537	1.283	3.611	1.741	3.548	11.696	1.79432e-05	0.00273684	0.0751095	Up
NRG4	chr15	75935969	76059795	5031	NRG4	protein_coding	-0.637	1.122	0.848	-2.397	1.11	-5.094	0.029	6.58012e-06	0.00139983	0.0139253	Down
CEMIP	chr15	80779343	80951776	7621	CEMIP	protein_coding	5.183	6.464	1.083	3.902	1.455	-2.614	0.163	2.03919e-05	0.00305275	0.075952	Down
RP11-182L7.1	chr15	86630266	86631136	499	RP11-182L7.1	antisense	-1.389	-2.592	1.001	-0.186	0.638	4.164	17.93	0.00105914	0.0411638	0.0322182	Up
RP11-661P17.1	chr15	91408708	91605211	2609	RP11-661P17.1	lincRNA	-0.515	-2.01	0.88	0.98	0.47	3.516	11.442	6.10423e-05	0.00653597	0.0132825	Up
FAM174B	chr15	92617443	92809884	4657	FAM174B	protein_coding	2.221	3.406	0.923	1.035	1.42	-2.725	0.151	0.000232186	0.0159744	0.082917	Down
NME4	chr16	396725	410367	3670	NME4	protein_coding	3.547	4.347	0.526	2.747	0.613	-1.59	0.332	0.000561431	0.0289083	0.0275061	Down
ABCA17P	chr16	2339150	2426699	6574	ABCA17P	unitary_pseudogene	-2.025	-3.209	0.196	-0.842	2.115	5.886	59.121	0.000312489	0.0198536	0.191356	Up
EMP2	chr16	10528422	10580698	8718	EMP2	protein_coding	2.707	3.514	1.809	1.9	0.346	-2.239	0.212	0.000485094	0.0269519	0.2603	Down
ERN2	chr16	23690326	23713500	4998	ERN2	protein_coding	5.752	6.636	0.626	4.869	0.549	-1.786	0.29	8.14352e-06	0.00164548	0.021961	Down
SLC5A11	chr16	24845841	24911628	3415	SLC5A11	protein_coding	1.739	-0.612	2.695	4.091	0.757	4.873	29.313	2.10421e-05	0.00306506	0.0848176	Up
SULT1A2	chr16	28591943	28597109	2275	SULT1A2	protein_coding	4.415	3.651	1.595	5.178	0.365	1.96	3.891	0.000160466	0.0127177	0.235685	Up
ASPHD1	chr16	29900375	29919864	2312	ASPHD1	protein_coding	1.352	2.321	1.809	0.383	0.306	-2.583	0.167	0.000518882	0.0275963	0.201863	Down
TAT	chr16	71565660	71577130	5407	TAT	protein_coding	2.032	0.483	1.243	3.581	1.154	3.249	9.509	2.13153e-05	0.00307702	0.0343005	Up
PHLPP2	chr16	71637835	71724701	12493	PHLPP2	protein_coding	7.221	6.008	1.305	8.435	0.385	2.309	4.957	6.28885e-05	0.00659688	0.074144	Up
MAF	chr16	79585843	79600714	6976	MAF	protein_coding	6.44	5.25	1.949	7.63	0.298	2.373	5.18	0.000188066	0.0138212	0.165878	Up
COTL1	chr16	84565594	84618077	6762	COTL1	protein_coding	5.664	6.405	0.813	4.924	0.525	-1.327	0.399	0.00129958	0.0476454	0.0670188	Down
ATP2A3	chr17	3923870	3964464	6893	ATP2A3	protein_coding	5.301	6.169	0.342	4.433	0.696	-1.648	0.319	1.75279e-05	0.00272492	0.0319979	Down
PITPNM3	chr17	6451264	6556494	10609	PITPNM3	protein_coding	4.601	5.548	0.228	3.654	0.662	-1.822	0.283	1.56931e-06	0.000497502	0.0279574	Down
YBX2	chr17	7288252	7294615	4618	YBX2	protein_coding	1.59	0.321	0.464	2.86	1.138	2.846	7.189	1.1569e-05	0.00198282	0.0456293	Up
SHBG	chr17	7613946	7633383	1972	SHBG	protein_coding	0.63	-0.753	1.336	2.014	1.455	3.151	8.881	0.0010527	0.0411106	0.0727835	Up
PMP22	chr17	15229777	15265326	2925	PMP22	protein_coding	4.179	2.553	1.952	5.805	1.559	4.075	16.858	6.39425e-07	0.000258456	0.0904427	Up
TRIM16L	chr17	18697998	18736118	4329	TRIM16L	protein_coding	4.366	4.946	0.813	3.787	0.2	-1.338	0.396	0.000676075	0.0327269	0.125024	Down
LGALS9	chr17	27629798	27649560	5714	LGALS9	protein_coding	5.564	6.439	0.23	4.69	0.313	-1.742	0.299	8.27738e-08	4.89049e-05	0.00205473	Down
SLC6A4	chr17	30194319	30236002	6983	SLC6A4	protein_coding	4.342	1.825	4.594	6.859	0.697	4.194	18.302	0.0010926	0.0421601	0.195793	Up
TMIGD1	chr17	30316333	30334059	1228	TMIGD1	protein_coding	0.084	-1.886	1.838	2.054	1.027	5.531	46.25	3.22929e-06	0.00076781	0.0448575	Up
C17orf78	chr17	37375986	37392708	1919	C17orf78	protein_coding	6.494	4.025	3.994	8.963	0.439	3.421	10.713	0.00133614	0.0480823	0.164021	Up
NAGS	chr17	44004546	44009063	2822	NAGS	protein_coding	2.681	0.995	2.823	4.367	0.608	3.401	10.566	0.000196885	0.0141477	0.169545	Up
C1QL1	chr17	44959693	44968071	1295	C1QL1	protein_coding	-1.417	-2.724	1.036	-0.11	1.064	5.385	41.773	0.000164138	0.0128202	0.0381324	Up
B4GALNT2	chr17	49132460	49169989	2110	B4GALNT2	protein_coding	3.523	2.475	2.573	4.57	0.517	3.024	8.136	1.17498e-05	0.00198282	0.292458	Up
RP11-708H21.4	chr17	49171895	49173246	1352	RP11-708H21.4	lincRNA	1.079	-0.316	3.046	2.473	0.397	3.615	12.252	0.000537863	0.0281429	0.252388	Up
TMEM92	chr17	50271406	50281485	3101	TMEM92	protein_coding	6.172	5.59	1.209	6.755	0.027	1.448	2.728	0.000958203	0.0390881	0.237044	Up
ACSF2	chr17	50426158	50474845	5797	ACSF2	protein_coding	5.884	5.31	0.381	6.458	0.493	1.172	2.253	0.0010264	0.0406738	0.0362595	Up
EPN3	chr17	50532543	50543750	4642	EPN3	protein_coding	1.418	2.499	2.139	0.336	0.458	-2.963	0.128	0.000138203	0.0117603	0.218369	Down
ANKFN1	chr17	56110958	56511659	6923	ANKFN1	protein_coding	-0.112	1.986	1.615	-2.21	0.673	-5.233	0.027	9.37534e-08	5.22691e-05	0.031601	Down
SCPEP1	chr17	56978105	57006768	3853	SCPEP1	protein_coding	4.074	3.236	1.095	4.913	0.508	1.688	3.222	0.000717923	0.0332708	0.10086	Up
ACE	chr17	63477061	63498380	8365	ACE	protein_coding	7.615	5.864	3.352	9.366	0.567	3.858	14.504	8.03008e-05	0.00791648	0.20939	Up
ACE	chr17	63484817	63521848	4868	ACE	protein_coding	6.747	4.998	3.312	8.496	0.58	3.969	15.656	1.46423e-05	0.00236737	0.206081	Up
RAB37	chr17	74670578	74747335	5074	RAB37	protein_coding	2.657	3.741	1.046	1.572	0.82	-2.286	0.205	0.000146828	0.0121118	0.0506816	Down
FADS6	chr17	74877299	74893781	2861	FADS6	protein_coding	3.206	1.317	2.765	5.095	1.913	3.277	9.692	0.000648279	0.0321515	0.132303	Up
HID1	chr17	74950743	74973166	6196	HID1	protein_coding	5.868	6.64	0.73	5.096	0.15	-1.509	0.351	6.07286e-05	0.00653597	0.0616773	Down
MXRA7	chr17	76672551	76711016	9257	MXRA7	protein_coding	3.611	5.062	0.158	2.159	1.867	-2.792	0.144	9.03397e-06	0.00175977	0.113632	Down
AC139149.1	chr17	81511026	81511109	84	AC139149.1	miRNA	5.595	6.113	0.29	5.078	0.241	-1.044	0.485	0.00101531	0.0403331	0.00965353	Down
LAMA1	chr18	6941744	7117814	15872	LAMA1	protein_coding	3.498	1.215	3.417	5.781	0.481	3.936	15.306	0.000114571	0.0101779	0.144112	Up
PIEZO2	chr18	10666483	11148762	14796	PIEZO2	protein_coding	-1.958	-0.595	1.641	-3.322	0	-8.09	0.004	5.35595e-06	0.00118623	0.102478	Down
RP11-1151B14.4	chr18	58535415	58538552	2553	RP11-1151B14.4	antisense	-1.674	-2.837	0.435	-0.512	1.564	4.223	18.678	0.000651928	0.0321913	0.114586	Up
SERPINB2	chr18	63871692	63903890	2748	SERPINB2	protein_coding	2.196	1.156	1.125	3.237	3.182	3.141	8.822	0.000803876	0.0345667	0.377947	Up
SERPINB10	chr18	63897174	63936111	2700	SERPINB10	protein_coding	1.12	-0.01	0.834	2.25	2.824	3.326	10.031	0.000333362	0.0207098	0.298211	Up
SNPH	chr20	1266316	1309328	5574	SNPH	protein_coding	0.364	1.669	0.699	-0.941	1.001	-2.732	0.151	0.000525334	0.0278092	0.0252879	Down
CHGB	chr20	5911430	5925361	4535	CHGB	protein_coding	-1.984	-3.117	0.355	-0.85	2.146	5.366	41.252	0.00111665	0.0428836	0.206281	Up
PLCB1	chr20	8132177	8968356	10948	PLCB1	protein_coding	-0.804	1.1	0.593	-2.707	1.065	-7.066	0.007	2.14994e-08	2.04472e-05	0.0110832	Down
ABBA01031664.1	chr20	29454680	29497243	1087	ABBA01031664.1	protein_coding	-1.622	-0.36	2.032	-2.885	0.38	-4.724	0.038	0.00024076	0.0164245	0.160317	Down
ID1	chr20	31605283	31606515	1233	ID1	protein_coding	3.881	4.725	0.549	3.036	0.64	-1.684	0.311	0.000151794	0.012395	0.0265578	Down
BPIFB1	chr20	33273480	33309878	3101	BPIFB1	protein_coding	-1.115	0.723	0.841	-2.953	0.638	-6.878	0.009	5.07147e-08	3.84446e-05	0.00475001	Down
FER1L4	chr20	35558737	35607562	9067	FER1L4	unitary_pseudogene	4.565	5.92	1.172	3.21	0.708	-2.678	0.156	1.79387e-07	8.78886e-05	0.0361103	Down
HNF4A-AS1	chr20	44372746	44395706	912	HNF4A-AS1	antisense	1.715	-0.727	3.073	4.158	0.681	5.642	49.929	1.84008e-06	0.000563597	0.104167	Up
RP5-881L22.6	chr20	44389624	44391537	403	RP5-881L22.6	antisense	-0.244	-1.731	1.962	1.243	0.52	4.094	17.078	0.00041137	0.0236692	0.111253	Up
SLC2A10	chr20	46709487	46736347	5000	SLC2A10	protein_coding	-0.513	1.72	2.661	-2.747	0.995	-8.325	0.003	8.46943e-08	4.89049e-05	0.0865121	Down
PTGIS	chr20	49503874	49568146	5579	PTGIS	protein_coding	-1.862	-0.731	1.057	-2.993	0.312	-4.373	0.048	0.000640484	0.0320082	0.0558515	Down
BCAS1	chr20	53936777	54070594	8186	BCAS1	protein_coding	6.71	7.856	0.719	5.563	0.929	-2.388	0.191	4.63873e-06	0.00108694	0.0304336	Down
EDN3	chr20	59300427	59325992	2675	EDN3	protein_coding	2.647	1.012	2.959	4.283	1.835	4.146	17.707	0.000107104	0.00978338	0.19296	Up
SLC17A9	chr20	62952647	62969585	5521	SLC17A9	protein_coding	-0.327	0.904	0.907	-1.558	0.329	-3.042	0.121	0.000153061	0.0124356	0.0307307	Down
REEP6	chr19	1490747	1497927	2449	REEP6	protein_coding	5.486	4.738	0.969	6.234	0.64	1.565	2.959	0.00089698	0.0374738	0.0997737	Up
ONECUT3	chr19	1752373	1780988	8318	ONECUT3	protein_coding	1.975	3.838	1.751	0.111	0.988	-3.861	0.069	7.05698e-07	0.000278286	0.0455526	Down
ANGPTL4	chr19	8363289	8374373	2482	ANGPTL4	protein_coding	4.198	3.179	1.33	5.218	0.613	1.78	3.434	0.000728864	0.0332708	0.100536	Up
GIPC1	chr19	14477760	14496149	4440	GIPC1	protein_coding	6.111	6.719	0.444	5.503	0.306	-1.242	0.423	0.000332601	0.0207098	0.0218197	Down
KLF2	chr19	16324817	16327874	2018	KLF2	protein_coding	0.604	1.787	1.259	-0.58	0.594	-2.746	0.149	0.000497765	0.0273737	0.064317	Down
PDE4C	chr19	18207961	18255419	8532	PDE4C	protein_coding	4.51	5.65	1.526	3.37	0.184	-1.817	0.284	8.7947e-05	0.0085611	0.120443	Down
ZNF681	chr19	23739195	23758891	6497	ZNF681	protein_coding	-1.014	0.656	0.601	-2.683	0.556	-4.547	0.043	1.28918e-06	0.000443477	0.00217033	Down
RP11-255H23.2	chr19	23762944	23833314	2122	RP11-255H23.2	transcribed_unprocessed_pseudogene	-0.34	1.718	0.394	-2.398	0.937	-4.914	0.033	3.2328e-07	0.000145189	0.00845511	Down
SLC7A9	chr19	32830509	32869766	2597	SLC7A9	protein_coding	5.648	3.987	2.828	7.309	0.47	3.394	10.51	2.08271e-05	0.00306506	0.175866	Up
PEPD	chr19	33386950	33521794	4157	PEPD	protein_coding	6.924	6.07	1.252	7.779	0.707	1.87	3.654	0.000846985	0.036037	0.127288	Up
AC104534.2	chr19	38820166	38823223	566	AC104534.2	antisense	2.309	1.311	0.751	3.306	0.911	1.97	3.919	0.0011924	0.0447644	0.0448419	Up
FBXO17	chr19	38941401	38975910	4960	FBXO17	protein_coding	-1.985	-3.322	0	-0.648	2.109	8.362	329.067	6.33001e-06	0.00136458	0.159337	Up
CYP2B6	chr19	40991299	41018398	3589	CYP2B6	protein_coding	4.98	3.575	1.071	6.385	1.982	3.307	9.9	9.12584e-07	0.000343132	0.117361	Up
CEACAM20	chr19	44501677	44529788	2193	CEACAM20	protein_coding	1.813	-0.301	3.28	3.927	0.395	4.847	28.782	1.37527e-05	0.00226892	0.153349	Up
APOC4-APOC2	chr19	44942238	44949565	1829	APOC4-APOC2	protein_coding	0.737	-1.607	2.052	3.081	3.055	6.904	119.735	2.43362e-06	0.000666895	0.101652	Up
APOC2	chr19	44946035	44949565	1263	APOC2	protein_coding	0.769	-1.544	1.997	3.083	3.057	6.717	105.181	2.66672e-06	0.000667812	0.10416	Up
DHDH	chr19	48933682	48944969	1081	DHDH	protein_coding	0.992	-0.666	2.18	2.65	1.234	4.332	20.146	2.70859e-05	0.00374294	0.101199	Up
KLK1	chr19	50819148	50823787	2378	KLK1	protein_coding	2.524	1.166	1.88	3.881	2.549	3.732	13.291	0.00024848	0.0167393	0.21767	Up
CTD-3099C6.9	chr19	52650437	52653284	2848	CTD-3099C6.9	sense_intronic	-1.337	0.072	0.95	-2.747	0.995	-5.873	0.017	3.07211e-05	0.00412869	0.0239178	Down
EPS8L1	chr19	55072020	55087923	5341	EPS8L1	protein_coding	5.242	5.776	0.144	4.707	0.196	-1.068	0.477	0.000418847	0.0238448	0.00225316	Down
RPS4Y1	chrY	2841486	2932000	2275	RPS4Y1	protein_coding	-1.683	-0.043	5.679	-3.322	0	-13.306	0	9.25125e-06	0.00178065	0.42265	Down
RPS4Y1	chrY	2841625	2866894	792	RPS4Y1	protein_coding	-1.696	-0.07	5.632	-3.322	0	-13.225	0	9.73161e-06	0.0018067	0.42265	Down
ZFY	chrY	2935071	2982506	5737	ZFY	protein_coding	-1.926	-0.817	4.048	-3.034	0.499	-6.596	0.01	0.00108873	0.0421115	0.443265	Down
LINC00278	chrY	3002912	3102272	775	LINC00278	lincRNA	-2.551	-1.78	2.671	-3.322	0	-7.791	0.005	0.00112755	0.0429957	0.42265	Down
GYG2P1	chrY	12354416	12420456	2159	GYG2P1	transcribed_unprocessed_pseudogene	-2.479	-1.635	2.921	-3.322	0	-8.111	0.004	0.000716001	0.0332708	0.42265	Down
TTTY15	chrY	12662334	12692233	5284	TTTY15	lincRNA	-2.493	-1.665	2.87	-3.322	0	-8.042	0.004	0.000794009	0.0344053	0.42265	Down
USP9Y	chrY	12701231	12860839	11237	USP9Y	protein_coding	-1.685	-0.611	4.472	-2.758	0.192	-6.058	0.015	0.000973425	0.0393458	0.493134	Down
USP9Y	chrY	12709448	12859416	7668	USP9Y	protein_coding	-1.724	-0.689	4.336	-2.758	0.192	-5.788	0.018	0.00125497	0.0464311	0.495542	Down
DDX3Y	chrY	12904108	12920478	5738	DDX3Y	protein_coding	-1.324	-0.143	4.986	-2.505	0.644	-6.204	0.014	0.000665613	0.0324755	0.498918	Down
TTTY14	chrY	18872501	19077416	3239	TTTY14	lincRNA	-2.573	-1.825	2.593	-3.322	0	-7.644	0.005	0.00129688	0.0476454	0.42265	Down
TXLNGY	chrY	19567313	19606274	11377	TXLNGY	transcribed_unprocessed_pseudogene	-2.006	-0.69	4.558	-3.322	0	-11.218	0	2.98e-05	0.00408311	0.42265	Down
KDM5D	chrY	19703865	19744939	9463	KDM5D	protein_coding	-1.743	-0.164	5.469	-3.322	0	-12.942	0	1.05352e-05	0.00191385	0.42265	Down
AC010889.1	chrY	19705995	19744534	4449	AC010889.1	protein_coding	-1.789	-0.257	5.309	-3.322	0	-12.663	0	1.17733e-05	0.00198282	0.42265	Down
AC010889.2	chrY	19705995	19744534	4713	AC010889.2	protein_coding	-1.781	-0.239	5.339	-3.322	0	-12.717	0	1.14804e-05	0.00198282	0.42265	Down
KDM5D	chrY	19705995	19744534	4620	KDM5D	protein_coding	-1.781	-0.239	5.339	-3.322	0	-12.717	0	1.1481e-05	0.00198282	0.42265	Down
EIF1AY	chrY	20575725	20593154	4074	EIF1AY	protein_coding	-2.03	-0.737	4.477	-3.322	0	-11.076	0	3.32654e-05	0.00433738	0.42265	Down
AC007678.1	chrY	20575872	20592346	384	AC007678.1	protein_coding	-2.113	-0.905	4.187	-3.322	0	-10.531	0.001	5.27851e-05	0.00580564	0.42265	Down
EIF1AY	chrY	20575872	20592346	435	EIF1AY	protein_coding	-2.113	-0.905	4.187	-3.322	0	-10.531	0.001	5.27525e-05	0.00580564	0.42265	Down
CECR1	chr22	17178790	17221989	5800	CECR1	protein_coding	-0.028	1.524	0.845	-1.58	2.132	-4.124	0.057	0.000668531	0.0324755	0.113697	Down
SUSD2	chr22	24181259	24189110	5279	SUSD2	protein_coding	5.458	3.137	3.998	7.78	1.17	4.808	28.021	4.95988e-05	0.00568689	0.174518	Up
TCN2	chr22	30606838	30627278	3122	TCN2	protein_coding	6.935	6.197	0.757	7.673	0.618	1.439	2.712	0.00132994	0.0480823	0.0613672	Up
SLC5A1	chr22	32043032	32113029	5310	SLC5A1	protein_coding	10.729	9.522	1.888	11.936	0.1	2.527	5.762	0.000959796	0.0390881	0.15675	Up
SLC5A4	chr22	32218476	32255341	2030	SLC5A4	protein_coding	4.499	2.459	3.728	6.538	0.86	3.458	10.991	0.00103234	0.0408088	0.193791	Up
LGALS2	chr22	37570246	37582616	828	LGALS2	protein_coding	-0.602	-1.842	0.824	0.639	0.513	2.865	7.286	0.000571932	0.0291703	0.0169385	Up
APOBEC3A	chr22	38952741	38992778	2358	APOBEC3A	protein_coding	1.49	0.25	0.979	2.73	1.043	2.492	5.624	0.000668873	0.0324755	0.04	Up
RP5-1042K10.14	chr22	40364958	40404362	780	RP5-1042K10.14	protein_coding	4.648	5.248	0.49	4.047	0.441	-1.222	0.429	0.000906771	0.0377852	0.0348881	Down
SGSM3	chr22	40370591	40410289	4770	SGSM3	protein_coding	6.087	6.775	0.566	5.399	0.652	-1.342	0.394	0.000920121	0.0379503	0.052016	Down
TSPO	chr22	43151514	43163242	1455	TSPO	protein_coding	4.853	5.473	0.227	4.234	0.281	-1.239	0.424	0.000127431	0.0110177	0.00462566	Down
HUNK	chr21	31873315	32044633	8294	HUNK	protein_coding	0.891	-0.245	0.739	2.027	0.162	2.276	4.844	0.000721975	0.0332708	0.0287859	Up
B3GALT5-AS1	chr21	39597147	39612821	2516	B3GALT5-AS1	antisense	1.798	3.39	0.778	0.206	0.614	-3.317	0.1	6.53404e-08	4.22569e-05	0.00596169	Down
AP001065.15	chr21	44485577	44490288	912	AP001065.15	lincRNA	-2.576	-3.322	0	-1.831	2.583	7.665	202.983	0.00119331	0.0447644	0.42265	Up
