## Supplemental Table 2 for "Dysregulated intestinal nutrient absorption in obesity is associated with epigenomic alterations in epithelia" (part 1 of 2)

### Sheet: DBA_G1_vs_G2.diffbind.p0.05.f2_
Chr	Start	End	Conc	Conc_G1	Conc_G2	Fold	p-value	FDR	Strand	Peak Score	Focus Ratio/Region Size	Annotation	Detailed Annotation	Distance to TSS	Nearest PromoterID	Entrez ID	Nearest Unigene	Nearest Refseq	Nearest Ensembl	Gene Name	Gene Alias	Gene Description	Gene Type
chr1	11800718	11801078	6.45	7.17	4.98	2.19	1.39e-08	2.82e-05	+	7.17	NA	intron (NM_001330358, intron 3 of 11)	intron (NM_001330358, intron 3 of 11)	2779	NM_001330358	4524	Hs.214142	NM_005957	ENSG00000177000	MTHFR	-	methylenetetrahydrofolate reductase	protein-coding
chr1	15273351	15273636	4.7	5.43	3.14	2.29	0.00238	0.108	+	5.43	NA	intron (NM_052929, intron 3 of 30)	L1MA10|LINE|L1	26269	NM_052929	114827	Hs.659997	NM_052929	ENSG00000142621	FHAD1	-	forkhead associated phosphopeptide binding domain 1	protein-coding
chr1	16684065	16684477	5.11	5.85	3.5	2.35	1.3e-05	0.00421	+	5.85	NA	Intergenic	Intergenic	3016	NR_037446	100500876	.	NR_037446	ENSG00000263811	MIR3675	-	microRNA 3675	ncRNA
chr1	18332079	18332538	4.51	5.19	3.19	2	0.00018	0.0242	+	5.19	NA	intron (NM_032880, intron 3 of 9)	intron (NM_032880, intron 3 of 9)	-148621	NM_152375	127707	Hs.406913	NM_152375	ENSG00000179023	KLHDC7A	-	kelch domain containing 7A	protein-coding
chr1	18748477	18748843	4.44	5.18	2.83	2.34	0.000161	0.0225	+	5.18	NA	3' UTR (NM_001135254, exon 9 of 9)	3' UTR (NM_001135254, exon 9 of 9)	111001	NM_152232	80834	Hs.553548	NM_152232	ENSG00000179002	TAS1R2	GPR71|T1R2|TR2	taste 1 receptor member 2	protein-coding
chr1	22387757	22388482	6.52	7.37	4.23	3.13	3.55e-13	4.67e-09	+	7.37	NA	Intergenic	Intergenic	-63731	NM_001330398	9923	Hs.418966	NM_014870	ENSG00000184677	ZBTB40	ZNF923	zinc finger and BTB domain containing 40	protein-coding
chr1	23057987	23058252	3.2	1.52	3.96	-2.44	0.00652	0.178	+	1.52	NA	intron (NM_015013, intron 7 of 18)	AluJb|SINE|Alu	13815	NR_036057	100422866	.	NR_036057	ENSG00000263793	MIR3115	mir-3115	microRNA 3115	ncRNA
chr1	25193304	25193550	3.73	2.01	4.5	-2.49	0.00207	0.1	+	2.01	NA	Intergenic	Intergenic	39075	NM_015484	25949	Hs.20013	NM_015484	ENSG00000117614	SYF2	CBPIN|NTC31|P29|fSAP29	SYF2 pre-mRNA splicing factor	protein-coding
chr1	27415182	27415618	5.14	5.82	3.8	2.02	0.00102	0.0675	+	5.82	NA	intron (NM_006990, intron 5 of 8)	intron (NM_006990, intron 5 of 8)	22778	NM_005281	2827	Hs.66542	NM_005281	ENSG00000181773	GPR3	ACCA	G protein-coupled receptor 3	protein-coding
chr1	29398485	29398734	3.8	4.49	2.43	2.05	0.000381	0.0386	+	4.49	NA	Intergenic	LTR41C|LTR|ERVL	-48496	NR_110758	101928460	Hs.434659	NR_110758	ENSG00000230523	LINC01756	-	long intergenic non-protein coding RNA 1756	ncRNA
chr1	29868854	29869254	4.69	5.53	2.44	3.09	2.06e-07	0.000196	+	5.53	NA	Intergenic	LTR31|LTR|ERV1	168558	NR_110790	101929406	Hs.639413	NR_110790	ENSG00000233399	LINC01648	-	long intergenic non-protein coding RNA 1648	ncRNA
chr1	29991086	29991385	3.48	1.36	4.31	-2.95	0.00557	0.166	+	1.36	NA	Intergenic	Intergenic	46376	NR_110790	101929406	Hs.639413	NR_110790	ENSG00000233399	LINC01648	-	long intergenic non-protein coding RNA 1648	ncRNA
chr1	31822696	31823023	3.52	4.31	1.65	2.66	0.000909	0.0636	+	4.31	NA	Intergenic	Intergenic	-6809	NM_144569	90853	Hs.62604	NM_144569	ENSG00000134668	SPOCD1	PPP1R146	SPOC domain containing 1	protein-coding
chr1	32477477	32477712	2.5	3.35	0.18	3.17	0.00615	0.173	+	3.35	NA	intron (NM_001145720, intron 2 of 3)	intron (NM_001145720, intron 2 of 3)	12523	NM_001145720	728116	Hs.647658	NM_001145720	ENSG00000273274	ZBTB8B	ZNF916B	zinc finger and BTB domain containing 8B	protein-coding
chr1	33149732	33150152	3.83	4.64	1.78	2.86	0.000296	0.0338	+	4.64	NA	intron (NM_018207, intron 4 of 4)	intron (NM_018207, intron 4 of 4)	26608	NM_001330483	55223	Hs.656006	NM_018207	ENSG00000116525	TRIM62	DEAR1	tripartite motif containing 62	protein-coding
chr1	33763407	33763778	4.05	2.06	4.85	-2.79	0.000118	0.0189	+	2.06	NA	intron (NM_052896, intron 13 of 69)	intron (NM_052896, intron 13 of 69)	-96882	NM_145205	127540	Hs.568628	NM_145205	ENSG00000176256	HMGB4	dJ1007G16.5	high mobility group box 4	protein-coding
chr1	34444377	34444643	3.48	2.14	4.16	-2.02	0.00339	0.131	+	2.14	NA	Intergenic	Intergenic	225184	NR_030278	693137	.	NR_030278	ENSG00000207941	MIR552	MIRN552|hsa-mir-552	microRNA 552	ncRNA
chr1	35440037	35440427	3.79	4.6	1.78	2.83	0.000938	0.0647	+	4.6	NA	intron (NM_024874, intron 20 of 20)	intron (NM_024874, intron 20 of 20)	-74155	NR_046659	100861513	Hs.585397	NR_046659	ENSG00000227409	ZMYM4-AS1	-	ZMYM4 antisense RNA 1	ncRNA
chr1	45860306	45860592	3.21	3.97	1.51	2.46	0.00116	0.0723	+	3.97	NA	intron (NM_001324320, intron 3 of 29)	intron (NM_001324320, intron 3 of 29)	-3899	NM_001324321	23139	Hs.319481	NM_015112	ENSG00000086015	MAST2	MAST205|MTSSK	microtubule associated serine/threonine kinase 2	protein-coding
chr1	48916074	48916505	4.19	4.89	2.77	2.13	0.000382	0.0386	+	4.89	NA	intron (NM_001323575, intron 5 of 12)	intron (NM_001323575, intron 5 of 12)	-139321	NM_001349794	79656	Hs.475348	NM_024603	ENSG00000162373	BEND5	C1orf165	BEN domain containing 5	protein-coding
chr1	48946202	48946456	3.63	4.38	1.99	2.39	0.000683	0.0538	+	4.38	NA	intron (NM_001323575, intron 5 of 12)	L2a|LINE|L2	-169360	NM_001349794	79656	Hs.475348	NM_024603	ENSG00000162373	BEND5	C1orf165	BEN domain containing 5	protein-coding
chr1	48961038	48961689	5.2	5.97	3.39	2.58	3.61e-05	0.00867	+	5.97	NA	intron (NM_001323575, intron 5 of 12)	intron (NM_001323575, intron 5 of 12)	-184395	NM_001349794	79656	Hs.475348	NM_024603	ENSG00000162373	BEND5	C1orf165	BEN domain containing 5	protein-coding
chr1	49229703	49230024	3.4	4.12	1.89	2.23	0.00236	0.108	+	4.12	NA	intron (NM_001323575, intron 4 of 12)	intron (NM_001323575, intron 4 of 12)	-27547	NR_125988	101929721	Hs.639985	NR_125988	ENSG00000230114	LOC101929721	-	uncharacterized LOC101929721	ncRNA
chr1	49319492	49319825	3.76	4.64	1.19	3.44	5.72e-05	0.0118	+	4.64	NA	intron (NR_136623, intron 2 of 12)	MLT1A1|LTR|ERVL-MaLR	62248	NR_125988	101929721	Hs.639985	NR_125988	ENSG00000230114	LOC101929721	-	uncharacterized LOC101929721	ncRNA
chr1	49331501	49332024	4.74	5.65	1.64	4.01	2.35e-06	0.00126	+	5.65	NA	intron (NR_136623, intron 2 of 12)	L1PA12|LINE|L1	74352	NR_125988	101929721	Hs.639985	NR_125988	ENSG00000230114	LOC101929721	-	uncharacterized LOC101929721	ncRNA
chr1	49335103	49335348	3.06	3.95	0.19	3.77	0.000664	0.0529	+	3.95	NA	intron (NR_136623, intron 2 of 12)	L2-1_AMi|LINE|L2	77815	NR_125988	101929721	Hs.639985	NR_125988	ENSG00000230114	LOC101929721	-	uncharacterized LOC101929721	ncRNA
chr1	49346739	49347475	5.24	6.16	1.99	4.16	7.63e-08	9.09e-05	+	6.16	NA	intron (NR_136623, intron 2 of 12)	MER41C|LTR|ERV1	89696	NR_125988	101929721	Hs.639985	NR_125988	ENSG00000230114	LOC101929721	-	uncharacterized LOC101929721	ncRNA
chr1	49363689	49363981	3.15	4.08	-0.23	4.31	4.51e-05	0.0101	+	4.08	NA	intron (NR_136623, intron 2 of 12)	L2c|LINE|L2	106424	NR_125988	101929721	Hs.639985	NR_125988	ENSG00000230114	LOC101929721	-	uncharacterized LOC101929721	ncRNA
chr1	49364729	49365061	3.34	4.24	0.51	3.73	0.000714	0.0553	+	4.24	NA	intron (NR_136623, intron 2 of 12)	MIR|SINE|MIR	107190	NR_046839	100874313	Hs.551277	NR_046839	ENSG00000225623	AGBL4-IT1	-	AGBL4 intronic transcript 1	ncRNA
chr1	49408415	49408615	2.48	3.37	-0.23	3.6	0.00181	0.0932	+	3.37	NA	intron (NR_046839, intron 3 of 3)	MLT2A2|LTR|ERVL	63570	NR_046839	100874313	Hs.551277	NR_046839	ENSG00000225623	AGBL4-IT1	-	AGBL4 intronic transcript 1	ncRNA
chr1	49416746	49417150	4.57	5.5	1.18	4.31	0.00418	0.145	+	5.5	NA	intron (NR_046839, intron 3 of 3)	intron (NR_046839, intron 3 of 3)	55137	NR_046839	100874313	Hs.551277	NR_046839	ENSG00000225623	AGBL4-IT1	-	AGBL4 intronic transcript 1	ncRNA
chr1	51429964	51430270	4.41	2.98	5.12	-2.13	0.00217	0.103	+	2.98	NA	intron (NM_001981, intron 12 of 24)	intron (NM_001981, intron 12 of 24)	-8022	NM_001159969	2060	Hs.83722	NM_001981	ENSG00000085832	EPS15	AF-1P|AF1P|MLLT5	epidermal growth factor receptor pathway substrate 15	protein-coding
chr1	56327720	56328143	6.16	6.95	4.28	2.67	3.6e-11	1.89e-07	+	6.95	NA	Intergenic	MIR|SINE|MIR	-87031	NR_147163	105378744	Hs.183974	NR_147163	ENSG00000223956	LINC01767	-	long intergenic non-protein coding RNA 1767	ncRNA
chr1	56825033	56825301	3.54	4.22	2.19	2.03	0.00945	0.212	+	4.22	NA	Intergenic	Intergenic	-5763	NM_001004303	199920	Hs.437655	NM_001004303	ENSG00000187889	FYB2	ARAP|C1orf168	FYN binding protein 2	protein-coding
chr1	56890332	56890581	3.17	3.94	1.37	2.57	0.00387	0.14	+	3.94	NA	intron (NM_000562, intron 7 of 10)	intron (NM_000562, intron 7 of 10)	35687	NM_000562	731	Hs.93210	NM_000562	ENSG00000157131	C8A	-	complement C8 alpha chain	protein-coding
chr1	57414324	57414636	3.87	4.65	2.01	2.65	0.000302	0.0342	+	4.65	NA	intron (NM_001353980, intron 4 of 5)	Tigger1|DNA|TcMar-Tigger	8632	NM_001365793	1600	Hs.477370	NM_021080	ENSG00000173406	DAB1	SCA37	DAB adaptor protein 1	protein-coding
chr1	58094167	58094530	3.71	4.48	1.99	2.48	0.000899	0.0631	+	4.48	NA	intron (NM_001353980, intron 1 of 5)	LTR33A_|LTR|ERVL	156154	NM_021080	1600	Hs.477370	NM_021080	ENSG00000173406	DAB1	SCA37	DAB adaptor protein 1	protein-coding
chr1	60490000	60490739	4.1	4.84	2.51	2.33	0.00215	0.102	+	4.84	NA	Intergenic	L1PA3|LINE|L1	132315	NR_146508	105378763	Hs.551175	NR_146508	ENSG00000226476	LINC01748	-	long intergenic non-protein coding RNA 1748	ncRNA
chr1	64770047	64770307	3.53	4.24	2.09	2.14	0.00113	0.0714	+	4.24	NA	intron (NM_001366165, intron 2 of 11)	L1ME3Cz|LINE|L1	25102	NM_018211	55225	Hs.591443	NM_018211	ENSG00000162437	RAVER2	-	ribonucleoprotein, PTB binding 2	protein-coding
chr1	71276479	71276800	3.77	4.51	2.2	2.31	0.000414	0.0406	+	4.51	NA	Intergenic	L2b|LINE|L2	195316	NR_046217	100852410	Hs.535534	NR_046217	ENSG00000229956	ZRANB2-AS2	-	ZRANB2 antisense RNA 2 (head to head)	ncRNA
chr1	76035130	76035423	2.77	3.65	0.19	3.46	0.00322	0.127	+	3.65	NA	Intergenic	Intergenic	23953	NR_125939	101927342	Hs.216363	NR_125939	.	LOC101927342	-	uncharacterized LOC101927342	ncRNA
chr1	76037354	76037686	4.31	5.12	2.34	2.77	5.01e-05	0.0108	+	5.12	NA	Intergenic	Intergenic	26196	NR_125939	101927342	Hs.216363	NR_125939	.	LOC101927342	-	uncharacterized LOC101927342	ncRNA
chr1	76057737	76058060	2.53	3.42	-0.23	3.65	0.00448	0.15	+	3.42	NA	Intergenic	L1PA8|LINE|L1	-16847	NM_001349105	256435	Hs.337040	NM_152996	ENSG00000184005	ST6GALNAC3	PRO7177|SIAT7C|ST6GALNACIII|STY	ST6 N-acetylgalactosaminide alpha-2,6-sialyltransferase 3	protein-coding
chr1	76059543	76059798	2.89	3.81	-0.23	4.04	0.000412	0.0406	+	3.81	NA	Intergenic	Intergenic	-15075	NM_001349105	256435	Hs.337040	NM_152996	ENSG00000184005	ST6GALNAC3	PRO7177|SIAT7C|ST6GALNACIII|STY	ST6 N-acetylgalactosaminide alpha-2,6-sialyltransferase 3	protein-coding
chr1	76066489	76066810	3.74	4.61	1.19	3.42	3.3e-05	0.00815	+	4.61	NA	Intergenic	LTR40b|LTR|ERVL	-8096	NM_001349105	256435	Hs.337040	NM_152996	ENSG00000184005	ST6GALNAC3	PRO7177|SIAT7C|ST6GALNACIII|STY	ST6 N-acetylgalactosaminide alpha-2,6-sialyltransferase 3	protein-coding
chr1	76140366	76140620	3.23	4.1	0.77	3.32	0.000162	0.0226	+	4.1	NA	intron (NM_001349108, intron 1 of 3)	L2c|LINE|L2	65747	NM_001349111	256435	Hs.337040	NM_152996	ENSG00000184005	ST6GALNAC3	PRO7177|SIAT7C|ST6GALNACIII|STY	ST6 N-acetylgalactosaminide alpha-2,6-sialyltransferase 3	protein-coding
chr1	76158264	76158491	3.27	4.07	1.35	2.72	0.00703	0.184	+	4.07	NA	intron (NM_001349108, intron 1 of 3)	intron (NM_001349108, intron 1 of 3)	83632	NM_001349111	256435	Hs.337040	NM_152996	ENSG00000184005	ST6GALNAC3	PRO7177|SIAT7C|ST6GALNACIII|STY	ST6 N-acetylgalactosaminide alpha-2,6-sialyltransferase 3	protein-coding
chr1	76201113	76201439	3.17	4.1	-0.23	4.33	0.000292	0.0335	+	4.1	NA	intron (NM_001349108, intron 1 of 3)	THE1B|LTR|ERVL-MaLR	126530	NM_001349111	256435	Hs.337040	NM_152996	ENSG00000184005	ST6GALNAC3	PRO7177|SIAT7C|ST6GALNACIII|STY	ST6 N-acetylgalactosaminide alpha-2,6-sialyltransferase 3	protein-coding
chr1	76238030	76238617	5.49	6.37	2.77	3.6	1.09e-07	0.000121	+	6.37	NA	intron (NM_001349108, intron 1 of 3)	intron (NM_001349108, intron 1 of 3)	163578	NM_001349111	256435	Hs.337040	NM_152996	ENSG00000184005	ST6GALNAC3	PRO7177|SIAT7C|ST6GALNACIII|STY	ST6 N-acetylgalactosaminide alpha-2,6-sialyltransferase 3	protein-coding
chr1	76254194	76254437	2.8	3.67	0.18	3.49	0.00286	0.12	+	3.67	NA	intron (NM_001349108, intron 1 of 3)	intron (NM_001349108, intron 1 of 3)	179570	NM_001349111	256435	Hs.337040	NM_152996	ENSG00000184005	ST6GALNAC3	PRO7177|SIAT7C|ST6GALNACIII|STY	ST6 N-acetylgalactosaminide alpha-2,6-sialyltransferase 3	protein-coding
chr1	76269172	76269559	4.75	5.57	2.71	2.86	0.000457	0.0429	+	5.57	NA	intron (NM_001349108, intron 1 of 3)	intron (NM_001349108, intron 1 of 3)	194620	NM_001349111	256435	Hs.337040	NM_152996	ENSG00000184005	ST6GALNAC3	PRO7177|SIAT7C|ST6GALNACIII|STY	ST6 N-acetylgalactosaminide alpha-2,6-sialyltransferase 3	protein-coding
chr1	82177211	82177554	5.22	5.96	3.61	2.35	1.38e-05	0.00438	+	5.96	NA	Intergenic	Intergenic	374930	NM_001366007	23266	Hs.24212	NM_012302	ENSG00000117114	ADGRL2	CIRL2|CL2|LEC1|LPHH1|LPHN2	adhesion G protein-coupled receptor L2	protein-coding
chr1	82282116	82282440	3.86	4.82	-0.23	5.05	3.3e-07	0.000278	+	4.82	NA	Intergenic	Intergenic	479825	NM_001366007	23266	Hs.24212	NM_012302	ENSG00000117114	ADGRL2	CIRL2|CL2|LEC1|LPHH1|LPHN2	adhesion G protein-coupled receptor L2	protein-coding
chr1	82323440	82323704	3.11	3.82	1.65	2.17	0.0064	0.177	+	3.82	NA	Intergenic	Intergenic	521119	NM_001366007	23266	Hs.24212	NM_012302	ENSG00000117114	ADGRL2	CIRL2|CL2|LEC1|LPHH1|LPHN2	adhesion G protein-coupled receptor L2	protein-coding
chr1	82377222	82377619	3.79	4.6	1.77	2.83	0.000897	0.063	+	4.6	NA	Intergenic	Intergenic	-525762	NR_147074	103283057	Hs.551280	NR_147074	ENSG00000230817	LINC01362	-	long intergenic non-protein coding RNA 1362	ncRNA
chr1	82422297	82422854	3.97	4.87	0.99	3.88	2.88e-07	0.000253	+	4.87	NA	Intergenic	Intergenic	-480607	NR_147074	103283057	Hs.551280	NR_147074	ENSG00000230817	LINC01362	-	long intergenic non-protein coding RNA 1362	ncRNA
chr1	85560976	85561317	5.11	5.79	3.75	2.05	1.5e-06	0.000901	+	5.79	NA	intron (NM_001134445, intron 1 of 6)	MIR|SINE|MIR	17053	NM_001134445	23576	Hs.713411	NM_012137	ENSG00000153904	DDAH1	DDAH|DDAH-1|DDAHI|HEL-S-16	dimethylarginine dimethylaminohydrolase 1	protein-coding
chr1	89088558	89088925	4.38	5.23	2.09	3.13	1.16e-07	0.000126	+	5.23	NA	Intergenic	HERVKC4-int|LTR|ERVK	-23534	NM_002053	2633	Hs.62661	NM_002053	ENSG00000117228	GBP1	-	guanylate binding protein 1	protein-coding
chr1	89221341	89221797	6.47	7.21	4.89	2.32	4.6e-09	1.12e-05	+	7.21	NA	Intergenic	Intergenic	-22627	NM_052941	115361	Hs.409925	NM_052941	ENSG00000162654	GBP4	Mpa2	guanylate binding protein 4	protein-coding
chr1	92354296	92354608	3.61	4.29	2.29	2	0.00426	0.147	+	4.29	NA	intron (NM_024813, intron 11 of 12)	intron (NM_024813, intron 11 of 12)	55393	NM_024813	79871	Hs.444421	NM_024813	ENSG00000122484	RPAP2	C1orf82|Rtr1	RNA polymerase II associated protein 2	protein-coding
chr1	95474303	95474504	2.73	3.45	1.19	2.26	0.0085	0.202	+	3.45	NA	promoter-TSS (NR_033966)	promoter-TSS (NR_033966)	-333	NR_033966	440594	Hs.514123	NR_033966	ENSG00000233907	LINC01761	-	long intergenic non-protein coding RNA 1761	ncRNA
chr1	95581786	95581958	2.53	3.34	0.5	2.84	0.00455	0.151	+	3.34	NA	Intergenic	Intergenic	71756	NR_110622	100996635	Hs.639548	NR_110621	ENSG00000228971	LINC02607	-	long intergenic non-protein coding RNA 2607	ncRNA
chr1	95625297	95625627	3.97	4.87	0.99	3.89	1.59e-06	0.000933	+	4.87	NA	Intergenic	Intergenic	115346	NR_110622	100996635	Hs.639548	NR_110621	ENSG00000228971	LINC02607	-	long intergenic non-protein coding RNA 2607	ncRNA
chr1	95641280	95641837	7.45	8.25	5.5	2.76	0.000786	0.0582	+	8.25	NA	Intergenic	Intergenic	131443	NR_110622	100996635	Hs.639548	NR_110621	ENSG00000228971	LINC02607	-	long intergenic non-protein coding RNA 2607	ncRNA
chr1	95642189	95642569	5.45	6.4	1.63	4.77	1.75e-16	5.52e-12	+	6.4	NA	Intergenic	MIR|SINE|MIR	132263	NR_110622	100996635	Hs.639548	NR_110621	ENSG00000228971	LINC02607	-	long intergenic non-protein coding RNA 2607	ncRNA
chr1	95645139	95645862	6.4	7.32	3.26	4.06	0.000153	0.0219	+	7.32	NA	Intergenic	HERVL-int|LTR|ERVL	135385	NR_110622	100996635	Hs.639548	NR_110621	ENSG00000228971	LINC02607	-	long intergenic non-protein coding RNA 2607	ncRNA
chr1	95668172	95668651	5.34	6.29	1.64	4.65	3.74e-11	1.9e-07	+	6.29	NA	Intergenic	L1ME2|LINE|L1	158296	NR_110622	100996635	Hs.639548	NR_110621	ENSG00000228971	LINC02607	-	long intergenic non-protein coding RNA 2607	ncRNA
chr1	95742486	95743349	7.49	8.21	5.95	2.27	0.0298	0.344	+	8.21	NA	Intergenic	L1PB1|LINE|L1	232802	NR_110622	100996635	Hs.639548	NR_110621	ENSG00000228971	LINC02607	-	long intergenic non-protein coding RNA 2607	ncRNA
chr1	95779892	95780113	3.12	4.04	-0.23	4.27	4.05e-05	0.00944	+	4.04	NA	Intergenic	Intergenic	-212065	NR_125991	102723661	Hs.143911	NR_125991	ENSG00000237435	LINC02790	-	long intergenic non-protein coding RNA 2790	ncRNA
chr1	95795007	95795521	5.39	6.28	2.63	3.65	1.05e-07	0.000117	+	6.28	NA	Intergenic	MSTD|LTR|ERVL-MaLR	-196804	NR_125991	102723661	Hs.143911	NR_125991	ENSG00000237435	LINC02790	-	long intergenic non-protein coding RNA 2790	ncRNA
chr1	95810278	95810464	2.88	3.57	1.5	2.06	0.00891	0.206	+	3.57	NA	Intergenic	MER34A1|LTR|ERV1	-181697	NR_125991	102723661	Hs.143911	NR_125991	ENSG00000237435	LINC02790	-	long intergenic non-protein coding RNA 2790	ncRNA
chr1	95850149	95851232	6.41	7.27	3.98	3.29	0.000567	0.0482	+	7.27	NA	Intergenic	THE1B|LTR|ERVL-MaLR	-141377	NR_125991	102723661	Hs.143911	NR_125991	ENSG00000237435	LINC02790	-	long intergenic non-protein coding RNA 2790	ncRNA
chr1	96633754	96634372	5.17	5.89	3.62	2.27	0.000557	0.048	+	5.89	NA	Intergenic	AluJo|SINE|Alu	-87542	NM_021190	58155	Hs.596061	NM_021190	ENSG00000117569	PTBP2	PTBLP|brPTB|nPTB	polypyrimidine tract binding protein 2	protein-coding
chr1	97192863	97193373	6.29	7	4.83	2.16	7.05e-05	0.0135	+	7	NA	exon (NM_000110, exon 20 of 23)	exon (NM_000110, exon 20 of 23)	97195	NR_046590	100873932	Hs.682651	NR_046590	ENSG00000232878	DPYD-AS1	-	DPYD antisense RNA 1	ncRNA
chr1	97533310	97533801	5.34	6.23	2.57	3.65	0.00274	0.117	+	6.23	NA	intron (NM_000110, intron 12 of 22)	intron (NM_000110, intron 12 of 22)	-263365	NR_046591	100873933	Hs.568669	NR_046591	ENSG00000235777	DPYD-AS2	-	DPYD antisense RNA 2	ncRNA
chr1	97930570	97930907	4.24	5.09	1.89	3.2	0.0327	0.357	+	5.09	NA	Intergenic	Intergenic	-9680	NM_000110	1806	Hs.335034	NM_000110	ENSG00000188641	DPYD	DHP|DHPDHASE|DPD	dihydropyrimidine dehydrogenase	protein-coding
chr1	98920527	98920792	3.01	3.76	1.37	2.39	0.021	0.3	+	3.76	NA	intron (NM_001037317, intron 4 of 5)	intron (NM_001037317, intron 4 of 5)	-83616	NR_033940	100129620	Hs.588631	NR_033940	ENSG00000232825	LOC100129620	-	uncharacterized LOC100129620	ncRNA
chr1	100774714	100774947	2.47	3.35	-0.23	3.58	0.00314	0.125	+	3.35	NA	Intergenic	L1MA5|LINE|L1	55089	NM_001078	7412	Hs.109225	NM_001078	ENSG00000162692	VCAM1	CD106|INCAM-100	vascular cell adhesion molecule 1	protein-coding
chr1	107423011	107423283	3.19	1.72	3.9	-2.19	0.0198	0.293	+	1.72	NA	intron (NM_001113228, intron 6 of 6)	intron (NM_001113228, intron 6 of 6)	265352	NM_001079874	10451	Hs.267659	NM_006113	ENSG00000134215	VAV3	-	vav guanine nucleotide exchange factor 3	protein-coding
chr1	107648980	107649519	5.34	3.89	6.05	-2.16	0.00157	0.0866	+	3.89	NA	intron (NM_006113, intron 19 of 26)	intron (NM_006113, intron 19 of 26)	39249	NM_001079874	10451	Hs.267659	NM_006113	ENSG00000134215	VAV3	-	vav guanine nucleotide exchange factor 3	protein-coding
chr1	108154303	108154619	3.73	4.48	2.1	2.38	0.00145	0.0828	+	4.48	NA	intron (NM_013386, intron 6 of 9).2	intron (NM_013386, intron 6 of 9).2	38374	NM_213651	29957	Hs.656870	NM_013386	ENSG00000085491	SLC25A24	APC1|SCAMC-1|SCAMC1	solute carrier family 25 member 24	protein-coding
chr1	118264399	118264682	3.93	4.68	2.28	2.41	5.36e-05	0.0113	+	4.68	NA	Intergenic	L2c|LINE|L2	-79313	NM_206996	200162	Hs.528821	NM_206996	ENSG00000155761	SPAG17	CT143|PF6	sperm associated antigen 17	protein-coding
chr1	150852106	150852615	4.83	5.6	3.05	2.55	0.000299	0.0341	+	5.6	NA	intron (NM_001286036, intron 3 of 21)	MLT1H2|LTR|ERVL-MaLR	24238	NM_001286035	405	Hs.632446	NM_001668	ENSG00000143437	ARNT	HIF-1-beta|HIF-1beta|HIF1-beta|HIF1B|HIF1BETA|TANGO|bHLHe2	aryl hydrocarbon receptor nuclear translocator	protein-coding
chr1	152199067	152199283	2.76	3.57	0.77	2.8	0.00796	0.196	+	3.57	NA	Intergenic	Intergenic	25021	NM_001009931	388697	Hs.490162	NM_001009931	ENSG00000197915	HRNR	FLG3|S100A16|S100a18	hornerin	protein-coding
chr1	153241816	153242224	4.8	5.56	3.09	2.47	9.59e-05	0.0163	+	5.56	NA	Intergenic	L1ME3G|LINE|L1	-17667	NM_000427	4014	Hs.251680	NM_000427	ENSG00000203782	LOR	-	loricrin	protein-coding
chr1	157457142	157457359	2.96	3.73	1.19	2.54	0.00642	0.177	+	3.73	NA	Intergenic	MLT2A2|LTR|ERVL	95264	NM_001195388	83416	Hs.415950	NM_031281	ENSG00000143297	FCRL5	BXMAS1|CD307|CD307e|FCRH5|IRTA2|PRO820	Fc receptor like 5	protein-coding
chr1	157585772	157586310	5.11	5.94	2.88	3.06	1.24e-07	0.000133	+	5.94	NA	intron (NM_031282, intron 6 of 11)	MamRep605|LTR?|LTR?	12044	NM_031282	83417	Hs.120260	NM_031282	ENSG00000163518	FCRL4	CD307d|FCRH4|IGFP2|IRTA1	Fc receptor like 4	protein-coding
chr1	157618171	157618640	4.88	5.66	3.05	2.61	7.24e-06	0.00278	+	5.66	NA	Intergenic	Intergenic	-20321	NM_031282	83417	Hs.120260	NM_031282	ENSG00000163518	FCRL4	CD307d|FCRH4|IGFP2|IRTA1	Fc receptor like 4	protein-coding
chr1	157624556	157624823	3.48	4.17	2.09	2.08	0.00183	0.0939	+	4.17	NA	Intergenic	Intergenic	-26605	NM_031282	83417	Hs.120260	NM_031282	ENSG00000163518	FCRL4	CD307d|FCRH4|IGFP2|IRTA1	Fc receptor like 4	protein-coding
chr1	157626171	157626425	3.67	4.46	1.78	2.67	0.00012	0.019	+	4.46	NA	Intergenic	Intergenic	-28213	NM_031282	83417	Hs.120260	NM_031282	ENSG00000163518	FCRL4	CD307d|FCRH4|IGFP2|IRTA1	Fc receptor like 4	protein-coding
chr1	157678674	157679097	5.63	6.33	4.22	2.11	0.0402	0.386	+	6.33	NA	intron (NM_052939, intron 14 of 14)	intron (NM_052939, intron 14 of 14)	21883	NR_135217	115352	Hs.292449	NM_052939	ENSG00000160856	FCRL3	CD307c|FCRH3|IFGP3|IRTA3|SPAP2	Fc receptor like 3	protein-coding
chr1	157679252	157679521	4.33	5.07	2.72	2.35	0.000447	0.0424	+	5.07	NA	intron (NM_052939, intron 13 of 14)	intron (NM_052939, intron 13 of 14)	21382	NR_135217	115352	Hs.292449	NM_052939	ENSG00000160856	FCRL3	CD307c|FCRH3|IFGP3|IRTA3|SPAP2	Fc receptor like 3	protein-coding
chr1	159428530	159428979	4.73	3.31	5.44	-2.13	0.000594	0.0494	+	3.31	NA	intron (NM_001363558, intron 3 of 3)	intron (NM_001363558, intron 3 of 3)	-3437	NM_001348286	391121	.	NM_001348286	ENSG00000249730	OR10J4	OR10J4P|OST717	olfactory receptor family 10 subfamily J member 4 (gene/pseudogene)	protein-coding
chr1	163875618	163875888	3.73	4.5	2	2.5	0.000212	0.0269	+	4.5	NA	Intergenic	Intergenic	-452562	NR_104294	100422212	Hs.556898	NR_104294	.	LOC100422212	-	eukaryotic translation initiation factor 3 subunit J pseudogene	pseudo
chr1	164228941	164229290	3.75	2.29	4.46	-2.18	0.00225	0.105	+	2.29	NA	Intergenic	Intergenic	-330244	NM_001204961	5087	Hs.557097	NM_002585	ENSG00000185630	PBX1	CAKUHED	PBX homeobox 1	protein-coding
chr1	167676227	167676466	3.55	4.32	1.77	2.55	0.000509	0.0455	+	4.32	NA	intron (NM_001322923, intron 1 of 5)	intron (NM_001322923, intron 1 of 5)	-45635	NM_001146191	9019	Hs.493919	NM_003953	ENSG00000197965	MPZL1	MPZL1b|PZR|PZR1b|PZRa|PZRb	myelin protein zero like 1	protein-coding
chr1	173683822	173684286	4.97	5.67	3.55	2.12	7.65e-06	0.0029	+	5.67	NA	Intergenic	LTR10F|LTR|ERV1	-14203	NR_158771	339416	Hs.130054	NM_198493	ENSG00000183831	ANKRD45	CT117	ankyrin repeat domain 45	protein-coding
chr1	175520308	175520532	2.88	3.61	1.36	2.25	0.0152	0.264	+	3.61	NA	intron (NM_003285, intron 2 of 22)	intron (NM_003285, intron 2 of 22)	223175	NM_001328635	7143	Hs.659864	NM_003285	ENSG00000116147	TNR	TN-R	tenascin R	protein-coding
chr1	177369432	177369763	3.39	4.13	1.77	2.36	0.00475	0.154	+	4.13	NA	Intergenic	L1PREC2|LINE|L1	18012	NR_126001	102724661	Hs.146628	NR_126001	.	LINC01645	-	long intergenic non-protein coding RNA 1645	ncRNA
chr1	179508910	179509356	4.02	4.76	2.43	2.33	0.00595	0.171	+	4.76	NA	intron (NR_073544, intron 20 of 25)	intron (NR_073544, intron 20 of 25)	66815	NM_001297575	7827	Hs.412710	NM_014625	ENSG00000116218	NPHS2	PDCN|SRN1	NPHS2 stomatin family member, podocin	protein-coding
chr1	179783164	179783456	3.97	2.63	4.66	-2.03	0.00117	0.0729	+	2.63	NA	intron (NM_001329719, intron 1 of 4)	intron (NM_001329719, intron 1 of 4)	-20614	NR_162130	113219451	.	NR_162130	.	MIR12116	-	microRNA 12116	ncRNA
chr1	181276228	181276515	3.47	4.25	1.65	2.6	0.00025	0.03	+	4.25	NA	Intergenic	L1PA4|LINE|L1	39984	NR_046249	100287948	Hs.742594	NR_046249	ENSG00000179452	LINC01699	GM140	long intergenic non-protein coding RNA 1699	ncRNA
chr1	182143955	182144583	4.54	5.23	3.15	2.08	6.48e-05	0.0127	+	5.23	NA	Intergenic	Intergenic	-82557	NM_001009992	127665	Hs.684328	NM_001009992	ENSG00000179930	ZNF648	-	zinc finger protein 648	protein-coding
chr1	183375675	183375996	3.7	4.44	2.1	2.34	0.000351	0.0367	+	4.44	NA	intron (NM_015039, intron 1 of 10)	intron (NM_015039, intron 1 of 10)	42544	NM_015039	23057	Hs.497123	NM_015039	ENSG00000157064	NMNAT2	C1orf15|PNAT2	nicotinamide nucleotide adenylyltransferase 2	protein-coding
chr1	185627216	185627471	3.03	3.73	1.65	2.08	0.0131	0.247	+	3.73	NA	intron (NR_110793, intron 1 of 3)	AluJo|SINE|Alu	1144	NR_110793	101929093	Hs.535227	NR_110793	ENSG00000228309	LINC01350	GS1-204I12.1	long intergenic non-protein coding RNA 1350	ncRNA
chr1	187006776	187007066	3.52	4.3	1.66	2.65	0.000204	0.0262	+	4.3	NA	Intergenic	LTR12_|LTR|ERV1	-85921	NR_126347	104169671	.	NR_126347	ENSG00000230426	LINC01036	-	long intergenic non-protein coding RNA 1036	ncRNA
chr1	190075555	190075907	3.35	1.43	4.14	-2.72	0.00331	0.129	+	1.43	NA	Intergenic	L1PA16|LINE|L1	400279	NM_001317188	339479	Hs.65765	NM_199051	ENSG00000162670	BRINP3	DBCCR1L|DBCCR1L1|FAM5C	BMP/retinoic acid inducible neural specific 3	protein-coding
chr1	196002260	196002729	5	5.72	3.51	2.21	0.00207	0.1	+	5.72	NA	Intergenic	MER11D|LTR|ERVK	86220	NR_146895	105371673	.	NR_146895	.	LINC01724	-	long intergenic non-protein coding RNA 1724	ncRNA
chr1	196002990	196003274	4.11	4.93	2	2.93	0.000348	0.0366	+	4.93	NA	Intergenic	MLT2A2|LTR|ERVL	85583	NR_146895	105371673	.	NR_146895	.	LINC01724	-	long intergenic non-protein coding RNA 1724	ncRNA
chr1	196567193	196567465	3.46	1.32	4.29	-2.97	0.00133	0.0781	+	1.32	NA	intron (NM_001287820, intron 1 of 26)	intron (NM_001287820, intron 1 of 26)	15152	NR_039888	100616363	.	NR_039888	ENSG00000265986	MIR4735	-	microRNA 4735	ncRNA
chr1	196585568	196586232	4.88	3.04	5.67	-2.63	0.000989	0.0666	+	3.04	NA	intron (NM_001287820, intron 1 of 26)	intron (NM_001287820, intron 1 of 26)	-3419	NR_039888	100616363	.	NR_039888	ENSG00000265986	MIR4735	-	microRNA 4735	ncRNA
chr1	199242169	199242482	3.37	4.22	1	3.22	0.000415	0.0407	+	4.22	NA	intron (NR_147896, intron 3 of 3)	intron (NR_147896, intron 3 of 3)	93728	NR_147896	400800	Hs.369324	NR_147896	ENSG00000231718	LINC02789	-	long intergenic non-protein coding RNA 2789	ncRNA
chr1	201489321	201489649	3.58	2.15	4.28	-2.13	0.00536	0.163	+	2.15	NA	intron (NM_001193570, intron 3 of 5)	intron (NM_001193570, intron 3 of 5)	7088	NM_001193572	1465	Hs.108080	NM_004078	ENSG00000159176	CSRP1	CRP|CRP1|CSRP|CYRP|D1S181E|HEL-141|HEL-S-286	cysteine and glycine rich protein 1	protein-coding
chr1	202554668	202554983	4.44	5.16	2.95	2.21	0.000119	0.0189	+	5.16	NA	intron (NM_001197131, intron 1 of 6)	intron (NM_001197131, intron 1 of 6)	14712	NM_001197131	4660	Hs.444403	NM_002481	ENSG00000077157	PPP1R12B	MYPT2|PP1bp55	protein phosphatase 1 regulatory subunit 12B	protein-coding
chr1	206766332	206766641	3.46	4.24	1.66	2.58	0.000566	0.0482	+	4.24	NA	Intergenic	Intergenic	-4286	NM_153758	29949	Hs.661017	NM_013371	ENSG00000142224	IL19	IL-10C|MDA1|NG.1|ZMDA1	interleukin 19	protein-coding
chr1	207196249	207196502	3.64	4.33	2.28	2.05	0.000893	0.0628	+	4.33	NA	Intergenic	L1PA6|LINE|L1	92143	NM_000715	722	Hs.1012	NM_000715	ENSG00000123838	C4BPA	C4BP|PRP	complement component 4 binding protein alpha	protein-coding
chr1	209266739	209267119	3.87	4.6	2.27	2.33	0.000925	0.0641	+	4.6	NA	Intergenic	L3|LINE|CR1	-58527	NR_135085	105372897	Hs.116154	NR_135085	ENSG00000227940	LINC01696	-	long intergenic non-protein coding RNA 1696	ncRNA
chr1	210104098	210104447	3.71	4.42	2.27	2.15	0.00161	0.0876	+	4.42	NA	intron (NM_153262, intron 6 of 7)	intron (NM_153262, intron 6 of 7)	-128523	NM_019605	56256	Hs.600545	NM_019605	ENSG00000082497	SERTAD4	DJ667H12.2	SERTA domain containing 4	protein-coding
chr1	210105156	210105595	3.54	4.48	-0.23	4.71	2.61e-05	0.00705	+	4.48	NA	intron (NM_153262, intron 6 of 7)	intron (NM_153262, intron 6 of 7)	-127420	NM_019605	56256	Hs.600545	NM_019605	ENSG00000082497	SERTAD4	DJ667H12.2	SERTA domain containing 4	protein-coding
chr1	216169398	216169767	4.61	5.44	2.43	3.01	2.01e-07	0.000193	+	5.44	NA	intron (NM_206933, intron 21 of 71)	intron (NM_206933, intron 21 of 71)	97118	NR_125993	102723833	Hs.232072	NR_125992	ENSG00000233620	LOC102723833	-	uncharacterized LOC102723833	ncRNA
chr1	216186917	216187173	3.94	4.72	2.09	2.63	0.000125	0.0194	+	4.72	NA	intron (NM_206933, intron 20 of 71)	intron (NM_206933, intron 20 of 71)	114580	NR_125993	102723833	Hs.232072	NR_125992	ENSG00000233620	LOC102723833	-	uncharacterized LOC102723833	ncRNA
chr1	216210082	216210493	4.25	5.05	2.27	2.78	4.17e-05	0.00961	+	5.05	NA	intron (NM_206933, intron 15 of 71)	LTR3B_|LTR|ERVK	137823	NR_125993	102723833	Hs.232072	NR_125992	ENSG00000233620	LOC102723833	-	uncharacterized LOC102723833	ncRNA
chr1	219442579	219442877	3.58	4.3	2.1	2.2	0.00535	0.163	+	4.3	NA	intron (NR_135822, intron 2 of 3)	intron (NR_135822, intron 2 of 3)	114596	NR_135822	102723886	Hs.525963	NR_135822	.	LYPLAL1-AS1	-	LYPLAL1 antisense RNA 1	ncRNA
chr1	219514743	219515124	4.83	5.65	2.71	2.94	2.64e-05	0.00707	+	5.65	NA	intron (NR_135822, intron 1 of 3)	MER57C2|LTR|ERV1	42390	NR_135822	102723886	Hs.525963	NR_135822	.	LYPLAL1-AS1	-	LYPLAL1 antisense RNA 1	ncRNA
chr1	219568872	219569193	3.9	4.59	2.51	2.08	0.00315	0.126	+	4.59	NA	Intergenic	Intergenic	-11709	NR_135822	102723886	Hs.525963	NR_135822	.	LYPLAL1-AS1	-	LYPLAL1 antisense RNA 1	ncRNA
chr1	221776672	221776877	2.75	3.66	-0.23	3.89	0.000764	0.0574	+	3.66	NA	Intergenic	MER41B|LTR|ERV1	-34599	NR_111940	11221	Hs.497822	NM_007207	ENSG00000143507	DUSP10	MKP-5|MKP5	dual specificity phosphatase 10	protein-coding
chr1	222928336	222928546	3.02	3.81	1.19	2.62	0.0011	0.0704	+	3.81	NA	promoter-TSS (NM_001369594)	promoter-TSS (NM_001369594)	17	NM_001369594	84976	Hs.528817	NM_032890	ENSG00000154309	DISP1	DISPA	dispatched RND transporter family member 1	protein-coding
chr1	223347609	223347918	3.94	4.73	2.1	2.63	5.98e-05	0.0121	+	4.73	NA	intron (NM_017982, intron 2 of 8)	intron (NM_017982, intron 2 of 8)	16412	NM_001037175	55061	Hs.497841	NM_017982	ENSG00000143502	SUSD4	PRO222	sushi domain containing 4	protein-coding
chr1	224774455	224774700	2.75	3.56	0.77	2.79	0.00224	0.104	+	3.56	NA	Intergenic	MER74A|LTR|ERVL	-155076	NM_144989	127602	Hs.133977	NM_001373	ENSG00000185842	DNAH14	C1orf67|Dnahc14|HL-18|HL18	dynein axonemal heavy chain 14	protein-coding
chr1	224781895	224782064	2.97	3.83	0.51	3.32	0.000365	0.0378	+	3.83	NA	Intergenic	Intergenic	-147674	NM_144989	127602	Hs.133977	NM_001373	ENSG00000185842	DNAH14	C1orf67|Dnahc14|HL-18|HL18	dynein axonemal heavy chain 14	protein-coding
chr1	224785109	224785372	3.16	3.88	1.64	2.24	0.0125	0.242	+	3.88	NA	Intergenic	Intergenic	-144413	NM_144989	127602	Hs.133977	NM_001373	ENSG00000185842	DNAH14	C1orf67|Dnahc14|HL-18|HL18	dynein axonemal heavy chain 14	protein-coding
chr1	230753869	230754189	4.78	5.64	2.27	3.37	2.98e-07	0.00026	+	5.64	NA	intron (NM_001319676, intron 1 of 17)	intron (NM_001319676, intron 1 of 17)	6641	NM_006615	10753	Hs.498021	NM_006615	ENSG00000135773	CAPN9	GC36|nCL-4	calpain 9	protein-coding
chr1	230985810	230986116	3.57	2.15	4.27	-2.12	0.00727	0.187	+	2.15	NA	intron (NR_144538, intron 1 of 6)	AluY|SINE|Alu	6869	NM_001346992	64801	Hs.275736	NM_022786	ENSG00000173409	ARV1	EIEE38	ARV1 homolog, fatty acid homeostasis modulator	protein-coding
chr1	232046481	232046823	4.35	5.06	2.89	2.17	0.00752	0.191	+	5.06	NA	Intergenic	Intergenic	120818	NR_126441	104472714	.	NR_126441	ENSG00000226758	DISC1-IT1	-	DISC1 intronic transcript 1	ncRNA
chr1	233412830	233413114	4.27	5.03	2.59	2.44	1.72e-05	0.00526	+	5.03	NA	Intergenic	MLT2A2|LTR|ERVL	85248	NM_032435	84451	Hs.547779	NM_032435	ENSG00000143674	MAP3K21	MLK4|dJ862P8.3	mitogen-activated protein kinase kinase kinase 21	protein-coding
chr1	234047083	234047639	4.9	5.61	3.41	2.21	0.000512	0.0457	+	5.61	NA	intron (NM_173508, intron 2 of 7)	MLT2B4|LTR|ERVL	142685	NM_173508	148641	Hs.158748	NM_173508	ENSG00000183780	SLC35F3	-	solute carrier family 35 member F3	protein-coding
chr1	236204779	236205058	3.2	-0.16	4.12	-4.29	0.000489	0.0445	+	-0.16	NA	intron (NM_003272, intron 5 of 6)	intron (NM_003272, intron 5 of 6)	62380	NM_003272	7107	Hs.498160	NM_003272	ENSG00000077585	GPR137B	TM7SF1	G protein-coupled receptor 137B	protein-coding
chr1	239767780	239768101	3.8	2.44	4.48	-2.05	0.0145	0.257	+	2.44	NA	intron (NM_000740, intron 3 of 4)	MER5A1|DNA|hAT-Charlie	-48822	NR_103776	100506915	Hs.667175	NR_103776	ENSG00000233355	CHRM3-AS2	-	CHRM3 antisense RNA 2	ncRNA
chr1	241895108	241895288	2.94	3.65	1.5	2.15	0.00911	0.208	+	3.65	NA	Intergenic	Intergenic	46467	NM_003686	9156	Hs.498248	NM_003686	ENSG00000174371	EXO1	HEX1|hExoI	exonuclease 1	protein-coding
chr1	244159705	244159972	4.18	4.88	2.79	2.09	0.00516	0.16	+	4.88	NA	Intergenic	MIRb|SINE|MIR	106634	NM_006352	10472	Hs.69997	NM_006352	ENSG00000179456	ZBTB18	C2H2-171|MRD22|RP58|TAZ-1|ZNF238	zinc finger and BTB domain containing 18	protein-coding
chr1	245827151	245827404	3.53	2.17	4.22	-2.05	0.0118	0.235	+	2.17	NA	intron (NM_022743, intron 10 of 11)	MIRb|SINE|MIR	590134	NM_022743	64754	Hs.567571	NM_022743	ENSG00000185420	SMYD3	KMT3E|ZMYND1|ZNFN3A1|bA74P14.1	SET and MYND domain containing 3	protein-coding
chr1	248782336	248783174	7.75	5.86	8.55	-2.69	0.00663	0.18	+	5.86	NA	Intergenic	LTR18B|LTR|ERVL	-26968	NM_001291283	646627	Hs.146268	NM_001085474	ENSG00000259823	LYPD8	-	LY6/PLAUR domain containing 8	protein-coding
chr10	3422044	3422245	3.32	4	2	2	0.0032	0.127	+	4	NA	intron (NR_131187, intron 1 of 1)	intron (NR_131187, intron 1 of 1)	80693	NR_155745	101927880	.	NR_155743	.	LINC02669	-	long intergenic non-protein coding RNA 2669	ncRNA
chr10	3467401	3467916	6.54	7.26	5.05	2.22	0.0247	0.319	+	7.26	NA	intron (NR_155743, intron 3 of 4)	intron (NR_155743, intron 3 of 4)	35179	NR_155745	101927880	.	NR_155743	.	LINC02669	-	long intergenic non-protein coding RNA 2669	ncRNA
chr10	5265231	5265519	3.61	2.11	4.33	-2.22	0.00747	0.19	+	2.11	NA	TTS (NR_149060)	TTS (NR_149060)	5861	NR_149060	110806285	.	NR_149060	ENSG00000224034	LINC02561	-	long intergenic non-protein coding RNA 2561	ncRNA
chr10	6779034	6779379	4.57	5.35	2.77	2.57	9.32e-05	0.016	+	5.35	NA	promoter-TSS (NR_108074)	promoter-TSS (NR_108074)	-27	NR_108074	100652997	Hs.255086	NR_108074	ENSG00000281186	LINC00706	-	long intergenic non-protein coding RNA 706	ncRNA
chr10	8279551	8279834	3.34	4.1	1.65	2.45	0.00457	0.151	+	4.1	NA	Intergenic	MER3|DNA|hAT-Charlie	-11388	NR_108058	100507143	Hs.258979	NR_108058	ENSG00000232170	LINC00708	GS1-756B1.2	long intergenic non-protein coding RNA 708	ncRNA
chr10	8322190	8322383	2.5	3.34	0.19	3.15	0.00872	0.204	+	3.34	NA	Intergenic	LFSINE_Vert|SINE|tRNA	-53982	NR_108058	100507143	Hs.258979	NR_108058	ENSG00000232170	LINC00708	GS1-756B1.2	long intergenic non-protein coding RNA 708	ncRNA
chr10	8346984	8347248	3.06	3.93	0.51	3.42	0.00217	0.103	+	3.93	NA	Intergenic	Intergenic	-78811	NR_108058	100507143	Hs.258979	NR_108058	ENSG00000232170	LINC00708	GS1-756B1.2	long intergenic non-protein coding RNA 708	ncRNA
chr10	8380126	8380872	6.14	6.92	4.33	2.59	8.7e-06	0.00318	+	6.92	NA	Intergenic	Intergenic	-112194	NR_108058	100507143	Hs.258979	NR_108058	ENSG00000232170	LINC00708	GS1-756B1.2	long intergenic non-protein coding RNA 708	ncRNA
chr10	8389571	8390052	4.72	5.57	2.36	3.21	1.58e-07	0.000161	+	5.57	NA	Intergenic	Intergenic	-121507	NR_108058	100507143	Hs.258979	NR_108058	ENSG00000232170	LINC00708	GS1-756B1.2	long intergenic non-protein coding RNA 708	ncRNA
chr10	8417663	8418044	4.14	4.86	2.65	2.21	0.00518	0.16	+	4.86	NA	Intergenic	L2a|LINE|L2	-149549	NR_108058	100507143	Hs.258979	NR_108058	ENSG00000232170	LINC00708	GS1-756B1.2	long intergenic non-protein coding RNA 708	ncRNA
chr10	8539117	8539484	5.94	6.62	4.61	2.01	0.000541	0.0474	+	6.62	NA	Intergenic	L1MA9|LINE|L1	55090	NR_134492	105376398	Hs.63158	NR_134492	.	LOC105376398	-	uncharacterized LOC105376398	ncRNA
chr10	8543403	8544223	6.49	7.2	5.06	2.14	0.0245	0.317	+	7.2	NA	Intergenic	Intergenic	50578	NR_134492	105376398	Hs.63158	NR_134492	.	LOC105376398	-	uncharacterized LOC105376398	ncRNA
chr10	8568081	8568830	6.79	7.55	5.09	2.45	0.0028	0.119	+	7.55	NA	Intergenic	Intergenic	25935	NR_134492	105376398	Hs.63158	NR_134492	.	LOC105376398	-	uncharacterized LOC105376398	ncRNA
chr10	8670504	8670797	3.52	4.22	2.11	2.11	0.0188	0.287	+	4.22	NA	Intergenic	Intergenic	-76260	NR_134492	105376398	Hs.63158	NR_134492	.	LOC105376398	-	uncharacterized LOC105376398	ncRNA
chr10	8677438	8677669	2.95	3.81	0.51	3.3	0.00132	0.0778	+	3.81	NA	Intergenic	MLT1L|LTR|ERVL-MaLR	-83163	NR_134492	105376398	Hs.63158	NR_134492	.	LOC105376398	-	uncharacterized LOC105376398	ncRNA
chr10	8702919	8703259	4.08	4.76	2.73	2.03	0.031	0.349	+	4.76	NA	Intergenic	Intergenic	-108698	NR_134492	105376398	Hs.63158	NR_134492	.	LOC105376398	-	uncharacterized LOC105376398	ncRNA
chr10	8790185	8790797	4.67	5.59	1.37	4.22	0.00292	0.121	+	5.59	NA	Intergenic	Intergenic	-107498	NR_131944	105755953	Hs.564146	NR_131944	ENSG00000234752	LINC02676	-	long intergenic non-protein coding RNA 2676	ncRNA
chr10	11742111	11742783	5.27	6.24	0.77	5.47	1.78e-09	5.1e-06	+	6.24	NA	promoter-TSS (NM_024693)	promoter-TSS (NM_024693)	65	NM_024693	79746	Hs.22242	NM_024693	ENSG00000134463	ECHDC3	-	enoyl-CoA hydratase domain containing 3	protein-coding
chr10	13681117	13681632	5.45	6.16	3.99	2.17	2.35e-05	0.00661	+	6.16	NA	intron (NM_001318336, intron 14 of 23)	intron (NM_001318336, intron 14 of 23)	26192	NM_001318338	55691	Hs.330463	NM_018027	ENSG00000151474	FRMD4A	CCAFCA|FRMD4|bA295P9.4	FERM domain containing 4A	protein-coding
chr10	14924012	14924366	4.88	5.58	3.44	2.15	7.16e-05	0.0136	+	5.58	NA	intron (NR_146960, intron 10 of 13)	MER70C|LTR|ERVL	29907	NM_001350966	64421	Hs.655932	NM_022487	ENSG00000152457	DCLRE1C	A-SCID|DCLREC1C|RS-SCID|SCIDA|SNM1C	DNA cross-link repair 1C	protein-coding
chr10	19505719	19505958	3.08	1.26	3.86	-2.6	0.00179	0.0926	+	1.26	NA	intron (NM_001142308, intron 31 of 39)	HAL1ME|LINE|L1	222711	NR_120646	101928834	Hs.676482	NR_120646	ENSG00000233968	LOC101928834	-	uncharacterized LOC101928834	ncRNA
chr10	19544696	19545098	3.9	2.52	4.59	-2.07	0.00829	0.199	+	2.52	NA	intron (NM_001142308, intron 32 of 39)	intron (NM_001142308, intron 32 of 39)	183653	NR_120646	101928834	Hs.676482	NR_120646	ENSG00000233968	LOC101928834	-	uncharacterized LOC101928834	ncRNA
chr10	20382510	20382697	2.87	0.84	3.68	-2.84	0.0014	0.0806	+	0.84	NA	Intergenic	Intergenic	-169366	NR_039822	100616383	.	NR_039822	ENSG00000265372	MIR4675	-	microRNA 4675	ncRNA
chr10	20531185	20531931	6.18	2.03	7.14	-5.11	4.5e-16	1.09e-11	+	2.03	NA	Intergenic	L1PA4|LINE|L1	-20412	NR_039822	100616383	.	NR_039822	ENSG00000265372	MIR4675	-	microRNA 4675	ncRNA
chr10	20627114	20627400	3.31	1.98	3.98	-2.01	0.0076	0.192	+	1.98	NA	Intergenic	L1M7|LINE|L1	75287	NR_039822	100616383	.	NR_039822	ENSG00000265372	MIR4675	-	microRNA 4675	ncRNA
chr10	21163723	21164133	3.61	4.29	2.28	2.01	0.00124	0.0749	+	4.29	NA	intron (NM_001173484, intron 2 of 6)	intron (NM_001173484, intron 2 of 6)	-10062	NR_046283	100128511	Hs.635827	NR_046283	ENSG00000231920	NEBL-AS1	-	NEBL antisense RNA 1	ncRNA
chr10	21792312	21792581	3.66	4.45	1.77	2.67	0.000248	0.0299	+	4.45	NA	intron (NM_022365, intron 9 of 11)	L1M2a|LINE|L1	211283	NM_022365	64215	Hs.499000	NM_022365	ENSG00000136770	DNAJC1	DNAJL1|ERdj1|HTJ1|MTJ1	DnaJ heat shock protein family (Hsp40) member C1	protein-coding
chr10	24251730	24251981	3.02	3.77	1.36	2.4	0.00795	0.196	+	3.77	NA	intron (NM_019590, intron 2 of 20)	MIRb|SINE|MIR	-23829	NR_030334	693188	.	NR_030334	ENSG00000207930	MIR603	MIRN603|hsa-mir-603	microRNA 603	ncRNA
chr10	25139309	25139770	5.78	6.46	4.43	2.03	2.36e-07	0.000217	+	6.46	NA	intron (NR_120649, intron 6 of 7)	MIR|SINE|MIR	26482	NR_120649	101929025	Hs.553324	NR_120649	ENSG00000231422	LINC01516	-	long intergenic non-protein coding RNA 1516	ncRNA
chr10	29073049	29073310	3.5	4.23	2	2.23	0.00267	0.115	+	4.23	NA	Intergenic	Intergenic	-215890	NM_032517	84569	Hs.558572	NM_032517	ENSG00000120563	LYZL1	KAAG648|LYC2|LYZD1|PRO1278|bA534G20.1	lysozyme like 1	protein-coding
chr10	29105442	29105822	5.16	5.85	3.8	2.05	5.12e-06	0.00219	+	5.85	NA	Intergenic	Intergenic	-183438	NM_032517	84569	Hs.558572	NM_032517	ENSG00000120563	LYZL1	KAAG648|LYC2|LYZD1|PRO1278|bA534G20.1	lysozyme like 1	protein-coding
chr10	29175172	29175537	5.01	5.8	3.09	2.71	1.25e-09	3.95e-06	+	5.8	NA	Intergenic	Intergenic	-113715	NM_032517	84569	Hs.558572	NM_032517	ENSG00000120563	LYZL1	KAAG648|LYC2|LYZD1|PRO1278|bA534G20.1	lysozyme like 1	protein-coding
chr10	30081211	30081582	4.08	4.77	2.72	2.04	0.00554	0.166	+	4.77	NA	intron (NM_001350022, intron 1 of 4)	intron (NM_001350022, intron 1 of 4)	-21811	NM_020848	57608	Hs.533953	NM_020848	ENSG00000165757	JCAD	KIAA1462	junctional cadherin 5 associated	protein-coding
chr10	30701398	30701748	3.55	4.38	1.36	3.02	0.000159	0.0223	+	4.38	NA	intron (NR_036438, intron 5 of 9)	intron (NR_036438, intron 5 of 9)	9299	NR_036438	645954	Hs.408581	NR_036438	.	SVIL2P	SVILP1	supervillin family member 2, pseudogene	pseudo
chr10	30751851	30752176	3.98	2.05	4.78	-2.73	0.00119	0.0735	+	2.05	NA	Intergenic	Intergenic	28795	NR_134497	105376480	Hs.461867	NR_134497	ENSG00000230720	LINC02644	-	long intergenic non-protein coding RNA 2644	ncRNA
chr10	31160937	31161293	4.03	4.71	2.71	2	0.00123	0.0748	+	4.71	NA	Intergenic	L1MA9|LINE|L1	-26768	NR_134478	101929352	Hs.209289	NR_134478	.	LINC02664	-	long intergenic non-protein coding RNA 2664	ncRNA
chr10	32692056	32692645	5.09	5.78	3.72	2.06	0.000431	0.0414	+	5.78	NA	intron (NM_001321115, intron 24 of 43)	MER76-int|LTR|ERVL	209121	NR_132768	106633814	.	NR_132768	.	SNORA86	-	small nucleolar RNA, H/ACA box 86	snoRNA
chr10	33690519	33690698	2.28	3	0.77	2.23	0.033	0.358	+	3	NA	Intergenic	MER11A|LTR|ERVK	82071	NR_038932	100505583	Hs.568804	NR_038932	ENSG00000261683	LINC00838	-	long intergenic non-protein coding RNA 838	ncRNA
chr10	33716826	33717279	4.52	5.35	2.28	3.08	4.09e-06	0.00187	+	5.35	NA	Intergenic	MIRb|SINE|MIR	55627	NR_038932	100505583	Hs.568804	NR_038932	ENSG00000261683	LINC00838	-	long intergenic non-protein coding RNA 838	ncRNA
chr10	33751770	33752041	2.83	3.65	0.78	2.86	0.00324	0.128	+	3.65	NA	Intergenic	L2c|LINE|L2	20774	NR_038932	100505583	Hs.568804	NR_038932	ENSG00000261683	LINC00838	-	long intergenic non-protein coding RNA 838	ncRNA
chr10	33986535	33987033	4.1	4.91	2.11	2.8	0.00103	0.0682	+	4.91	NA	Intergenic	Intergenic	-214104	NR_038932	100505583	Hs.568804	NR_038932	ENSG00000261683	LINC00838	-	long intergenic non-protein coding RNA 838	ncRNA
chr10	34015807	34016043	3.58	4.38	1.64	2.74	0.000112	0.0181	+	4.38	NA	Intergenic	MER117|DNA|hAT-Charlie	-243245	NR_038932	100505583	Hs.568804	NR_038932	ENSG00000261683	LINC00838	-	long intergenic non-protein coding RNA 838	ncRNA
chr10	34067640	34068134	5.1	5.81	3.62	2.2	1.35e-05	0.00432	+	5.81	NA	Intergenic	L1PA7|LINE|L1	-295207	NR_038932	100505583	Hs.568804	NR_038932	ENSG00000261683	LINC00838	-	long intergenic non-protein coding RNA 838	ncRNA
chr10	34273433	34273647	3.32	4.03	1.88	2.15	0.00211	0.101	+	4.03	NA	intron (NM_001184789, intron 19 of 22)	L1MD1|LINE|L1	-500860	NR_038932	100505583	Hs.568804	NR_038932	ENSG00000261683	LINC00838	-	long intergenic non-protein coding RNA 838	ncRNA
chr10	34999618	34999943	3.6	4.3	2.18	2.12	0.00105	0.0687	+	4.3	NA	Intergenic	ERVL-B4-int|LTR|ERVL	74502	NM_001324376	8453	Hs.82919	NM_003591	ENSG00000108094	CUL2	-	cullin 2	protein-coding
chr10	43845248	43845645	5.36	6.05	4	2.06	4.06e-05	0.00944	+	6.05	NA	intron (NR_033923, intron 1 of 2)	intron (NR_033923, intron 1 of 2)	141	NR_033923	414260	Hs.351856	NR_033923	ENSG00000226808	LINC00619	C10orf136|bA168P8.1	long intergenic non-protein coding RNA 619	ncRNA
chr10	44126345	44126689	4.02	4.77	2.35	2.42	4.87e-05	0.0107	+	4.77	NA	Intergenic	Intergenic	-166233	NM_001258000	100130539	Hs.694626	NM_001258000	ENSG00000277288	C10orf142	-	chromosome 10 open reading frame 142	protein-coding
chr10	44801949	44802284	3.94	4.77	1.77	2.99	3.07e-05	0.00778	+	4.77	NA	Intergenic	Intergenic	-109199	NM_001345926	643236	Hs.292788	NM_001123376	ENSG00000187783	TMEM72	C10orf127|KSP37	transmembrane protein 72	protein-coding
chr10	44826797	44827091	3.49	4.3	1.51	2.79	0.00125	0.0755	+	4.3	NA	intron (NR_033842, intron 4 of 7)	MLT1B|LTR|ERVL-MaLR	-84372	NM_001345926	643236	Hs.292788	NM_001123376	ENSG00000187783	TMEM72	C10orf127|KSP37	transmembrane protein 72	protein-coding
chr10	46493546	46493846	5.06	3.28	5.83	-2.56	5.72e-05	0.0118	+	3.28	NA	Intergenic	Intergenic	-27738	NM_005972	5540	Hs.524719	NM_005972	ENSG00000204174	NPY4R	NPY4-R|PP1|PPYR1|Y4	neuropeptide Y receptor Y4	protein-coding
chr10	47492520	47492815	3.73	-0.16	4.68	-4.84	1.65e-06	0.000959	+	-0.16	NA	promoter-TSS (NM_001137549)	promoter-TSS (NM_001137549)	-968	NM_001137548	644054	Hs.99249	NM_001137548	ENSG00000276430	FAM25C	bA164N7.4	family with sequence similarity 25 member C	protein-coding
chr10	47536499	47536768	3.1	-0.16	4.03	-4.19	7.53e-05	0.014	+	-0.16	NA	non-coding (NR_024495, exon 9 of 9)	non-coding (NR_024495, exon 9 of 9)	-12996	NM_001190810	642517	Hs.645346	NM_001190810	ENSG00000204172	AGAP9	AGAP-9|CTGLF6|bA301J7.2	ArfGAP with GTPase domain, ankyrin repeat and PH domain 9	protein-coding
chr10	51341285	51341545	3.51	4.25	1.89	2.37	0.0041	0.144	+	4.25	NA	intron (NM_001098512, intron 2 of 17)	intron (NM_001098512, intron 2 of 17)	41842	NR_030336	693190	.	NR_030336	ENSG00000207813	MIR605	MIRN605|hsa-mir-605|mir-605	microRNA 605	ncRNA
chr10	51386316	51386790	4.77	5.62	2.43	3.19	3.14e-05	0.00791	+	5.62	NA	intron (NM_001098512, intron 2 of 17)	MLT2B4|LTR|ERVL	86980	NR_030336	693190	.	NR_030336	ENSG00000207813	MIR605	MIRN605|hsa-mir-605|mir-605	microRNA 605	ncRNA
chr10	51390038	51390696	5.93	6.62	4.56	2.06	0.0347	0.365	+	6.62	NA	intron (NM_001098512, intron 2 of 17)	intron (NM_001098512, intron 2 of 17)	90794	NR_030336	693190	.	NR_030336	ENSG00000207813	MIR605	MIRN605|hsa-mir-605|mir-605	microRNA 605	ncRNA
chr10	53535486	53535740	3.37	0.58	4.26	-3.69	0.000823	0.0597	+	0.58	NA	Intergenic	Intergenic	-763913	NM_000242	4153	Hs.499674	NM_000242	ENSG00000165471	MBL2	COLEC1|HSMBPC|MBL|MBL2D|MBP|MBP-C|MBP1|MBPD	mannose binding lectin 2	protein-coding
chr10	58157394	58157714	3.95	4.65	2.53	2.12	0.00548	0.165	+	4.65	NA	Intergenic	Intergenic	110340	NM_152230	253430	Hs.30280	NM_152230	ENSG00000151151	IPMK	-	inositol polyphosphate multikinase	protein-coding
chr10	60452148	60452438	3.83	4.56	2.28	2.27	0.00144	0.0822	+	4.56	NA	intron (NM_001204403, intron 2 of 43)	intron (NM_001204403, intron 2 of 43)	-62418	NM_001320874	288	Hs.499725	NM_001149	ENSG00000151150	ANK3	ANKYRIN-G|MRT37	ankyrin 3	protein-coding
chr10	61275259	61275594	5.06	5.83	3.29	2.55	8.08e-05	0.0146	+	5.83	NA	Intergenic	MLT2B1|LTR|ERVL	-177212	NR_120643	101928781	Hs.568856	NR_120643	.	TMEM26-AS1	-	TMEM26 antisense RNA 1	ncRNA
chr10	61350136	61350434	3.52	4.38	0.99	3.39	2.99e-05	0.00767	+	4.38	NA	Intergenic	MIRb|SINE|MIR	-102354	NR_120643	101928781	Hs.568856	NR_120643	.	TMEM26-AS1	-	TMEM26 antisense RNA 1	ncRNA
chr10	62501589	62501887	3.63	4.49	1.19	3.29	0.000193	0.0253	+	4.49	NA	intron (NM_199451, intron 4 of 7)	intron (NM_199451, intron 4 of 7)	-18710	NM_199452	22891	Hs.22653	NM_014951	ENSG00000138311	ZNF365	Su48|UAN|ZNF365D	zinc finger protein 365	protein-coding
chr10	63005202	63005464	2.99	3.67	1.65	2.02	0.0193	0.29	+	3.67	NA	Intergenic	Intergenic	-127914	NM_001282405	29982	Hs.449628	NM_030759	ENSG00000148572	NRBF2	COPR|COPR1|COPR2|NRBF-2	nuclear receptor binding factor 2	protein-coding
chr10	63042299	63042586	4.02	4.74	2.51	2.23	0.00985	0.217	+	4.74	NA	Intergenic	L1M4|LINE|L1	-90804	NM_001282405	29982	Hs.449628	NM_030759	ENSG00000148572	NRBF2	COPR|COPR1|COPR2|NRBF-2	nuclear receptor binding factor 2	protein-coding
chr10	63101026	63101365	4.02	4.75	2.44	2.32	0.00106	0.0688	+	4.75	NA	Intergenic	LTR10F|LTR|ERV1	-32051	NM_001282405	29982	Hs.449628	NM_030759	ENSG00000148572	NRBF2	COPR|COPR1|COPR2|NRBF-2	nuclear receptor binding factor 2	protein-coding
chr10	64726480	64726772	3.72	4.45	2.19	2.25	0.000838	0.0602	+	4.45	NA	Intergenic	AluSx|SINE|Alu	-98902	NR_001446	305	Hs.591361	NR_001446	.	ANXA2P3	ANX2L3|ANX2P3|LIP2|LPC2C	annexin A2 pseudogene 3	pseudo
chr10	65024103	65024303	2.63	3.37	1.01	2.36	0.0215	0.302	+	3.37	NA	Intergenic	L1MC|LINE|L1	-99685	NR_134456	101928887	Hs.463900	NR_134456	ENSG00000224714	LINC02671	-	long intergenic non-protein coding RNA 2671	ncRNA
chr10	66029687	66030162	4.21	2.72	4.92	-2.21	0.000716	0.0553	+	2.72	NA	intron (NM_001127384, intron 15 of 17)	intron (NM_001127384, intron 15 of 17)	458500	NR_120647	101928913	Hs.568857	NR_120647	.	LINC01515	-	long intergenic non-protein coding RNA 1515	ncRNA
chr10	66305652	66306078	4.52	2.73	5.3	-2.57	1.33e-05	0.00427	+	2.73	NA	intron (NM_001127384, intron 12 of 17)	intron (NM_001127384, intron 12 of 17)	-620171	NM_178011	347731	Hs.652155	NM_178011	ENSG00000198739	LRRTM3	-	leucine rich repeat transmembrane neuronal 3	protein-coding
chr10	66318079	66318389	3.69	2.12	4.42	-2.3	0.000609	0.0503	+	2.12	NA	intron (NM_001127384, intron 12 of 17)	intron (NM_001127384, intron 12 of 17)	-607802	NM_178011	347731	Hs.652155	NM_178011	ENSG00000198739	LRRTM3	-	leucine rich repeat transmembrane neuronal 3	protein-coding
chr10	69567831	69568163	3.54	4.23	2.19	2.03	0.00484	0.156	+	4.23	NA	Intergenic	Intergenic	5425	NM_020999	50674	Hs.532682	NM_020999	ENSG00000122859	NEUROG3	Atoh5|Math4B|NGN-3|bHLHa7|ngn3	neurogenin 3	protein-coding
chr10	72550214	72550596	5.02	5.71	3.69	2.02	0.000584	0.049	+	5.71	NA	intron (NM_006077, intron 4 of 11)	Tigger3c|DNA|TcMar-Tigger	-26419	NM_001195519	10367	Hs.524367	NM_006077	ENSG00000107745	MICU1	CALC|CBARA1|EFHA3|MPXPS|ara CALC	mitochondrial calcium uptake 1	protein-coding
chr10	75276019	75276797	5.25	3.85	5.94	-2.09	0.00131	0.0776	+	3.85	NA	Intergenic	Intergenic	-19975	NR_038223	253264	Hs.662111	NR_038223	ENSG00000226051	ZNF503-AS1	-	ZNF503 antisense RNA 1	ncRNA
chr10	75565419	75565717	3.38	4.14	1.64	2.5	0.00338	0.13	+	4.14	NA	intron (NM_001305581, intron 2 of 6)	intron (NM_001305581, intron 2 of 6)	13110	NR_030337	693191	.	NR_030337	ENSG00000207583	MIR606	MIRN606|hsa-mir-606	microRNA 606	ncRNA
chr10	75592071	75592307	2.88	3.57	1.51	2.06	0.0117	0.234	+	3.57	NA	intron (NM_001305581, intron 2 of 6)	L2a|LINE|L2	39731	NR_030337	693191	.	NR_030337	ENSG00000207583	MIR606	MIRN606|hsa-mir-606	microRNA 606	ncRNA
chr10	78480728	78480984	3.27	3.97	1.9	2.07	0.00818	0.198	+	3.97	NA	Intergenic	Intergenic	213514	NR_073447	414243	Hs.55047	NR_073447	ENSG00000230417	LINC00595	C10orf101	long intergenic non-protein coding RNA 595	ncRNA
chr10	79685167	79685438	3.84	4.56	2.35	2.21	0.00244	0.109	+	4.56	NA	non-coding (NR_027512, exon 1 of 1)	non-coding (NR_027512, exon 1 of 1)	2328	NR_027512	650623	Hs.730022	NR_027512	.	BEND3P3	-	BEN domain containing 3 pseudogene 3	pseudo
chr10	79726513	79727014	5.95	6.68	4.42	2.25	0.0487	0.414	+	6.68	NA	intron (NR_120613, intron 6 of 6)	Tigger3c|DNA|TcMar-Tigger	23537	NM_001278495	729262	Hs.742755	NM_001278495	ENSG00000188199	NUTM2B	FAM22B|bA119F19.1	NUT family member 2B	protein-coding
chr10	80390481	80391126	4.98	2.01	5.89	-3.88	1.7e-09	5.05e-06	+	2.01	NA	Intergenic	AluY|SINE|Alu	-17025	NM_001243779	84293	Hs.500333	NM_032333	ENSG00000122378	PRXL2A	Adrx|C10orf58|FAM213A|PAMM	peroxiredoxin like 2A	protein-coding
chr10	84787744	84788420	4.92	5.64	3.39	2.25	8.04e-05	0.0146	+	5.64	NA	Intergenic	Intergenic	362913	NM_001284242	54462	Hs.461988	NM_018999	ENSG00000107771	CCSER2	FAM190B|Gcap14|KIAA1128|bA486O22.1	coiled-coil serine rich protein 2	protein-coding
chr10	84801360	84801797	3.78	4.64	1.36	3.28	3.35e-06	0.00159	+	4.64	NA	Intergenic	Intergenic	376410	NM_001284242	54462	Hs.461988	NM_018999	ENSG00000107771	CCSER2	FAM190B|Gcap14|KIAA1128|bA486O22.1	coiled-coil serine rich protein 2	protein-coding
chr10	85410574	85410952	3.66	2.05	4.4	-2.35	0.000862	0.0612	+	2.05	NA	Intergenic	MER11A|LTR|ERVK	22009	NR_120669	101929646	Hs.116129	NR_120669	.	LINC02647	-	long intergenic non-protein coding RNA 2647	ncRNA
chr10	85542207	85542616	5.93	4.51	6.64	-2.12	7.34e-08	8.85e-05	+	4.51	NA	Intergenic	Intergenic	-35319	NR_038986	100507470	Hs.585483	NR_038986	ENSG00000234942	GRID1-AS1	-	GRID1 antisense RNA 1	ncRNA
chr10	85574756	85575345	6.07	4.45	6.82	-2.36	2.31e-06	0.00124	+	4.45	NA	Intergenic	MIRb|SINE|MIR	-2680	NR_038986	100507470	Hs.585483	NR_038986	ENSG00000234942	GRID1-AS1	-	GRID1 antisense RNA 1	ncRNA
chr10	86220289	86220574	4.17	2.82	4.85	-2.03	0.00656	0.179	+	2.82	NA	intron (NM_017551, intron 2 of 15)	MIR|SINE|MIR	44356	NR_029907	442911	.	NR_029907	ENSG00000199104	MIR346	MIRN346|hsa-mir-346|miR-346|miRNA346	microRNA 346	ncRNA
chr10	88400266	88400678	4.92	5.61	3.55	2.06	0.000103	0.0171	+	5.61	NA	intron (NM_018363, intron 4 of 6)	intron (NM_018363, intron 4 of 6)	182846	NM_001031709	55328	Hs.149849	NM_018363	ENSG00000184719	RNLS	C10orf59|RENALASE	renalase, FAD dependent amine oxidase	protein-coding
chr10	90537646	90537972	3.34	1.97	4.03	-2.06	0.0162	0.27	+	1.97	NA	intron (NR_110657, intron 1 of 6)	MIR3|SINE|MIR	2996	NR_110657	101926942	Hs.382666	NR_110657	ENSG00000236373	LINC02653	-	long intergenic non-protein coding RNA 2653	ncRNA
chr10	91818417	91818713	3.53	4.28	1.88	2.4	0.0154	0.264	+	4.28	NA	intron (NM_025235, intron 3 of 26)	AluJb|SINE|Alu	20139	NM_025235	80351	Hs.329327	NM_025235	ENSG00000107854	TNKS2	ARTD6|PARP-5b|PARP-5c|PARP5B|PARP5C|TANK2|TNKL|pART6	tankyrase 2	protein-coding
chr10	96789650	96789948	3.98	4.82	1.78	3.04	1.75e-06	0.000997	+	4.82	NA	Intergenic	Intergenic	38965	NR_030338	693192	.	NR_030338	ENSG00000207976	MIR607	MIRN607|hsa-mir-607	microRNA 607	ncRNA
chr10	100157204	100157440	3.31	4.02	1.89	2.13	0.0057	0.168	+	4.02	NA	intron (NR_144760, intron 8 of 10)	intron (NR_144760, intron 8 of 10)	28707	NM_001347858	10613	Hs.150087	NM_006459	ENSG00000107566	ERLIN1	C10orf69|Erlin-1|KE04|KEO4|SPFH1|SPG62	ER lipid raft associated 1	protein-coding
chr10	103340313	103340572	3.69	4.41	2.19	2.21	0.000666	0.0529	+	4.41	NA	intron (NM_032154, intron 3 of 6)	intron (NM_032154, intron 3 of 6)	10697	NM_001011663	84108	Hs.335808	NM_032154	ENSG00000156374	PCGF6	MBLR|RNF134	polycomb group ring finger 6	protein-coding
chr10	103571894	103572294	5.4	2.88	6.27	-3.39	6.23e-06	0.0025	+	2.88	NA	intron (NM_004210, intron 3 of 5)	intron (NM_004210, intron 3 of 5)	-54652	NR_120676	102724341	Hs.599425	NR_120675	ENSG00000235470	NEURL1-AS1	-	NEURL1 antisense RNA 1	ncRNA
chr10	107972029	107972268	3.18	3.9	1.64	2.26	0.00803	0.197	+	3.9	NA	intron (NR_125760, intron 4 of 4)	intron (NR_125760, intron 4 of 4)	97144	NR_125760	103695365	Hs.648991	NR_125760	ENSG00000229981	LINC01435	TCONS_00018040	long intergenic non-protein coding RNA 1435	ncRNA
chr10	114560203	114560546	3.4	4.1	1.99	2.11	0.00218	0.103	+	4.1	NA	intron (NM_001352440, intron 4 of 20)	Tigger3a|DNA|TcMar-Tigger	-33462	NM_006720	3983	Hs.438236	NM_002313	ENSG00000099204	ABLIM1	ABLIM|LIMAB1|LIMATIN|abLIM-1	actin binding LIM protein 1	protein-coding
chr10	114859236	114859578	4.11	4.84	2.51	2.33	0.00183	0.0939	+	4.84	NA	intron (NM_001135051, intron 14 of 16)	intron (NM_001135051, intron 14 of 16)	37627	NM_020940	57700	Hs.192619	NM_020940	ENSG00000151553	FAM160B1	KIAA1600|bA106M7.3	family with sequence similarity 160 member B1	protein-coding
chr10	116080598	116080945	4.39	5.08	2.99	2.09	0.00196	0.0977	+	5.08	NA	intron (NM_145793, intron 7 of 8)	MER21C|LTR|ERVL	114017	NR_145811	109623470	.	NR_145811	.	SNORD158	-	small nucleolar RNA, C/D box 158	snoRNA
chr10	120495359	120495719	3.49	4.19	2.08	2.11	0.00792	0.195	+	4.19	NA	intron (NR_134516, intron 2 of 4)	intron (NR_134516, intron 2 of 4)	38585	NM_001318169	196051	Hs.40479	NM_001030059	ENSG00000203805	PLPP4	DPPL2|PPAPDC1|PPAPDC1A	phospholipid phosphatase 4	protein-coding
chr10	122007461	122007733	2.93	0.21	3.81	-3.61	0.00222	0.104	+	0.21	NA	intron (NM_206862, intron 1 of 22)	L1MC4|LINE|L1	18434	NM_206861	10579	Hs.501252	NM_006997	ENSG00000138162	TACC2	AZU-1|ECTACC	transforming acidic coiled-coil containing protein 2	protein-coding
chr10	122765464	122765731	2.78	3.52	1.17	2.34	0.0204	0.296	+	3.52	NA	intron (NR_003570, intron 6 of 27)	intron (NR_003570, intron 6 of 27)	8904	NR_003570	375940	Hs.650695	NM_198577	ENSG00000176584	DMBT1P1	-	deleted in malignant brain tumors 1 pseudogene 1	pseudo
chr10	125311377	125311696	3.74	4.47	2.19	2.28	0.00021	0.0267	+	4.47	NA	Intergenic	L1PA16|LINE|L1	-150507	NM_001083914	1488	Hs.501345	NM_001329	ENSG00000175029	CTBP2	-	C-terminal binding protein 2	protein-coding
chr10	125407186	125407607	4.5	5.21	3.04	2.17	4.79e-05	0.0105	+	5.21	NA	Intergenic	L1MA3|LINE|L1	-166974	NR_023362	100169752	Hs.652647	NR_023362	ENSG00000237675	TEX36-AS1	-	TEX36 antisense RNA 1	ncRNA
chr10	125415047	125415329	3.28	4.02	1.64	2.38	0.0049	0.157	+	4.02	NA	Intergenic	Intergenic	-159183	NR_023362	100169752	Hs.652647	NR_023362	ENSG00000237675	TEX36-AS1	-	TEX36 antisense RNA 1	ncRNA
chr10	125478993	125479595	4.22	4.92	2.78	2.14	0.000528	0.0467	+	4.92	NA	Intergenic	Intergenic	-95077	NR_023362	100169752	Hs.652647	NR_023362	ENSG00000237675	TEX36-AS1	-	TEX36 antisense RNA 1	ncRNA
chr10	126881854	126882250	3.15	3.87	1.65	2.22	0.017	0.275	+	3.87	NA	Intergenic	L1PA3|LINE|L1	-23357	NM_001380	1793	Hs.159195	NM_001380	ENSG00000150760	DOCK1	DOCK180|ced5	dedicator of cytokinesis 1	protein-coding
chr10	130090673	130090876	2.69	3.41	1.2	2.21	0.0254	0.322	+	3.41	NA	intron (NM_001355042, intron 1 of 3)	L1PA7|LINE|L1	-15234	NR_044994	119437	Hs.620802	NR_044994	ENSG00000233122	CTAGE7P	CTAGE7|CTAGEP|bA500G10.2|rcCTAGE5	CTAGE family member 7, pseudogene	pseudo
chr10	130936757	130937280	4.93	5.76	2.77	2.99	0.0254	0.322	+	5.76	NA	Intergenic	Intergenic	25649	NR_036180	100422867	.	NR_036180	ENSG00000264803	MIR378C	mir-378c	microRNA 378c	ncRNA
chr10	131035693	131036232	4.54	5.3	2.83	2.48	0.00423	0.146	+	5.3	NA	Intergenic	Intergenic	-59255	NR_120623	101927489	Hs.659317	NR_120623	ENSG00000230098	TCERG1L-AS1	-	TCERG1L antisense RNA 1	ncRNA
chr10	131085718	131086604	7.67	8.44	5.9	2.53	0.0378	0.376	+	8.44	NA	Intergenic	MIRb|SINE|MIR	-9057	NR_120623	101927489	Hs.659317	NR_120623	ENSG00000230098	TCERG1L-AS1	-	TCERG1L antisense RNA 1	ncRNA
chr10	132685026	132685876	7.29	8.02	5.78	2.24	0.00166	0.089	+	8.02	NA	intron (NM_001321042, intron 1 of 12)	intron (NM_001321042, intron 1 of 12)	4176	NM_001321042	3632	Hs.523360	NM_005539	ENSG00000068383	INPP5A	5PTASE	inositol polyphosphate-5-phosphatase A	protein-coding
chr10	132758850	132759293	5	5.78	3.18	2.6	0.000118	0.0189	+	5.78	NA	intron (NM_005539, intron 11 of 15)	intron (NM_005539, intron 11 of 15)	27075	NM_177400	84504	Hs.134013	NM_177400	ENSG00000148826	NKX6-2	GTX|NKX6.2|NKX6B|SPAX8	NK6 homeobox 2	protein-coding
chr10	132965170	132965620	4.47	5.17	3.03	2.14	0.00783	0.194	+	5.17	NA	promoter-TSS (NR_120627)	promoter-TSS (NR_120627)	-106	NR_120627	101927590	Hs.448598	NR_120626	ENSG00000232903	LINC01166	-	long intergenic non-protein coding RNA 1166	ncRNA
chr11	278113	278611	5.54	4.12	6.24	-2.12	0.000151	0.0216	+	4.12	NA	promoter-TSS (NM_001276700)	promoter-TSS (NM_001276700)	-45	NM_001276700	171389	Hs.352611	NM_138329	ENSG00000174885	NLRP6	AVR|CLR11.4|NALP6|NAVR|NAVR/AVR|PAN3|PYPAF5	NLR family pyrin domain containing 6	protein-coding
chr11	10269207	10269407	3.37	4.06	2	2.05	0.00402	0.143	+	4.06	NA	intron (NM_030962, intron 1 of 39)	intron (NM_030962, intron 1 of 39)	24900	NM_030962	81846	Hs.577252	NM_030962	ENSG00000133812	SBF2	CMT4B2|DENND7B|MTMR13	SET binding factor 2	protein-coding
chr11	12321225	12321712	5.24	3.66	5.98	-2.31	1.99e-07	0.000193	+	3.66	NA	intron (NM_032867, intron 4 of 8)	intron (NM_032867, intron 4 of 8)	34569	NM_032867	84953	Hs.60371	NM_032867	ENSG00000133816	MICALCL	Ebitein1	MICAL C-terminal like	protein-coding
chr11	14827344	14827578	2.8	3.57	0.99	2.58	0.0213	0.302	+	3.57	NA	intron (NM_000922, intron 7 of 15)	L1PA13|LINE|L1	64744	NM_024514	120227	Hs.371427	NM_024514	ENSG00000186104	CYP2R1	-	cytochrome P450 family 2 subfamily R member 1	protein-coding
chr11	19626943	19627168	2.77	3.68	-0.23	3.9	0.000362	0.0376	+	3.68	NA	intron (NM_001111018, intron 1 of 37)	intron (NM_001111018, intron 1 of 37)	51746	NR_039706	100616118	.	NR_039706	ENSG00000265210	MIR4486	-	microRNA 4486	ncRNA
chr11	20506067	20506333	3.94	4.89	-0.23	5.12	7.66e-08	9.09e-05	+	4.89	NA	intron (NM_005788, intron 15 of 15)	MIR|SINE|MIR	-93200	NM_004211	9152	Hs.136557	NM_004211	ENSG00000165970	SLC6A5	GLYT-2|GLYT2|HKPX3|NET1	solute carrier family 6 member 5	protein-coding
chr11	21137819	21138205	4.41	3.02	5.11	-2.08	0.00074	0.0565	+	3.02	NA	intron (NM_201551, intron 13 of 18)	intron (NM_201551, intron 13 of 18)	468426	NM_006157	4745	Hs.657172	NM_006157	ENSG00000165973	NELL1	IDH3GL|NRP1	neural EGFL like 1	protein-coding
chr11	24634745	24635047	3.04	3.82	1.19	2.63	0.00128	0.0766	+	3.82	NA	intron (NM_001252008, intron 1 of 11)	Charlie21a|DNA|hAT-Charlie	137843	NM_001252010	338645	Hs.144138	NM_001009909	ENSG00000187398	LUZP2	KFSP2566|PRO6246	leucine zipper protein 2	protein-coding
chr11	26135053	26135291	3.03	3.75	1.51	2.24	0.00412	0.144	+	3.75	NA	Intergenic	Intergenic	-53951	NM_001313726	63982	Hs.91791	NM_031418	ENSG00000134343	ANO3	C11orf25|DYT23|DYT24|GENX-3947|TMEM16C	anoctamin 3	protein-coding
chr11	28496233	28496563	3.78	4.52	2.2	2.32	0.00332	0.129	+	4.52	NA	Intergenic	THE1B|LTR|ERVL-MaLR	-18850	NR_107035	102466876	.	NR_107035	ENSG00000273912	MIR8068	hsa-mir-8068	microRNA 8068	ncRNA
chr11	29773568	29774165	6.22	7.19	1.76	5.42	9.09e-05	0.0158	+	7.19	NA	Intergenic	Intergenic	155065	NR_149106	105376606	Hs.577275	NR_149106	ENSG00000255117	LINC02546	-	long intergenic non-protein coding RNA 2546	ncRNA
chr11	29809110	29809475	4.97	5.78	2.98	2.8	0.0433	0.397	+	5.78	NA	Intergenic	L2|LINE|L2	173100	NR_132652	106456574	Hs.128812	NR_132652	ENSG00000261340	LINC01616	n341006	long intergenic non-protein coding RNA 1616	ncRNA
chr11	30131647	30131889	3.16	3.96	1.2	2.76	0.00595	0.171	+	3.96	NA	Intergenic	Intergenic	-99246	NM_000510	2488	Hs.36975	NM_000510	ENSG00000131808	FSHB	HH24	follicle stimulating hormone subunit beta	protein-coding
chr11	30171404	30172087	5.1	5.93	2.95	2.97	1.03e-05	0.0036	+	5.93	NA	Intergenic	Intergenic	-59268	NM_000510	2488	Hs.36975	NM_000510	ENSG00000131808	FSHB	HH24	follicle stimulating hormone subunit beta	protein-coding
chr11	30172169	30172488	3.77	4.65	1.2	3.45	2.29e-05	0.00651	+	4.65	NA	Intergenic	Intergenic	-58685	NM_000510	2488	Hs.36975	NM_000510	ENSG00000131808	FSHB	HH24	follicle stimulating hormone subunit beta	protein-coding
chr11	31955731	31956223	6.21	4.83	6.91	-2.08	1.38e-05	0.00438	+	4.83	NA	Intergenic	L2b|LINE|L2	85341	NR_120527	100506675	Hs.446169	NR_120526	ENSG00000254584	LOC100506675	-	uncharacterized LOC100506675	ncRNA
chr11	32309668	32309997	3.67	4.41	2.09	2.32	0.00559	0.166	+	4.41	NA	Intergenic	Intergenic	90567	NM_001367854	7490	Hs.591980	NM_000378	ENSG00000184937	WT1	AWT1|GUD|NPHS4|WAGR|WIT-2|WT33	WT1 transcription factor	protein-coding
chr11	38625368	38625725	4.22	4.98	2.51	2.47	1.18e-05	0.00393	+	4.98	NA	intron (NR_120554, intron 3 of 4)	intron (NR_120554, intron 3 of 4)	20809	NR_120554	103312105	Hs.641711	NR_120554	ENSG00000255175	LINC02759	-	long intergenic non-protein coding RNA 2759	ncRNA
chr11	44347763	44348164	4.5	2.1	5.36	-3.26	2.63e-05	0.00707	+	2.1	NA	Intergenic	Intergenic	-37825	NM_021926	60529	Hs.436055	NM_021926	ENSG00000052850	ALX4	CRS5|FND2	ALX homeobox 4	protein-coding
chr11	57088984	57089272	3.49	4.2	2	2.2	0.0013	0.0774	+	4.2	NA	Intergenic	MIRb|SINE|MIR	51594	NR_036445	219525	Hs.554519	NR_036445	ENSG00000283307	OR5AK4P	PJCG3	olfactory receptor family 5 subfamily AK member 4 pseudogene	pseudo
chr11	57539295	57539663	4.46	5.14	3.1	2.04	0.000337	0.0359	+	5.14	NA	Intergenic	Intergenic	-3162	NM_001105565	219537	Hs.68756	NM_001105565	ENSG00000214872	SMTNL1	CHASM	smoothelin like 1	protein-coding
chr11	57626040	57626302	3.79	4.5	2.36	2.14	0.00153	0.0849	+	4.5	NA	Intergenic	MER51B|LTR|ERV1	-15027	NR_029673	406919	.	NR_029673	ENSG00000208009	MIR130A	MIRN130A|miRNA130A|mir-130a	microRNA 130a	ncRNA
chr11	58275009	58275304	3.59	2.06	4.31	-2.25	0.00923	0.209	+	2.06	NA	Intergenic	MLT1B|LTR|ERVL-MaLR	-6897	NM_207374	81341	Hs.531507	NM_207374	ENSG00000172772	OR10W1	OR10W1P|OR10W1Q|OR11-236|UNQ6469	olfactory receptor family 10 subfamily W member 1	protein-coding
chr11	59277679	59277958	5.02	5.72	3.61	2.11	2.2e-05	0.00631	+	5.72	NA	Intergenic	HERVL-int|LTR|ERVL	-64892	NM_001039396	219972	Hs.744920	NM_001039396	ENSG00000197629	MPEG1	MPG1|MPS1|Mpg-1|P-2	macrophage expressed 1	protein-coding
chr11	59728241	59728522	3.59	4.29	2.18	2.11	0.000965	0.0659	+	4.29	NA	Intergenic	MIRb|SINE|MIR	-14537	NM_001005324	390201	Hs.589001	NM_001005324	ENSG00000172289	OR10V1	OR11-256	olfactory receptor family 10 subfamily V member 1	protein-coding
chr11	60727123	60727603	4.72	3.38	5.41	-2.03	0.00466	0.153	+	3.38	NA	intron (NM_001354471, intron 1 of 6)	MIR|SINE|MIR	3354	NM_001354471	728588	Hs.739039	NM_001310141	ENSG00000214782	MS4A18	-	membrane spanning 4-domains A18	protein-coding
chr11	67634711	67635157	6.88	5.27	7.62	-2.35	1.41e-07	0.000149	+	5.27	NA	intron (NM_005995, intron 2 of 7)	intron (NM_005995, intron 2 of 7)	4626	NM_005995	347853	Hs.454480	NM_005995	ENSG00000167800	TBX10	TBX13|TBX7	T-box transcription factor 10	protein-coding
chr11	69134965	69135302	6	6.76	4.25	2.51	8.18e-08	9.64e-05	+	6.76	NA	Intergenic	Intergenic	-20801	NR_161183	107984345	.	NM_001369201	.	SMIM38	-	small integral membrane protein 38	protein-coding
chr11	72861505	72861773	3.17	3.89	1.65	2.24	0.00201	0.099	+	3.89	NA	intron (NM_014824, intron 13 of 19)	L1MEc|LINE|L1	47228	NM_033388	89849	Hs.653186	NM_033388	ENSG00000168010	ATG16L2	ATG16B|WDR80	autophagy related 16 like 2	protein-coding
chr11	73924573	73924946	3.93	2.12	4.7	-2.58	4.62e-05	0.0102	+	2.12	NA	intron (NM_001267803, intron 12 of 12)	intron (NM_001267803, intron 12 of 12)	-25559	NM_153614	374407	Hs.567888	NM_153614	ENSG00000187726	DNAJB13	CILD34|RSPH16A|TSARG5|TSARG6	DnaJ heat shock protein family (Hsp40) member B13	protein-coding
chr11	73947072	73947605	6.16	4.53	6.91	-2.37	2.26e-06	0.00123	+	4.53	NA	Intergenic	LTR14B|LTR|ERVK	-2980	NM_153614	374407	Hs.567888	NM_153614	ENSG00000187726	DNAJB13	CILD34|RSPH16A|TSARG5|TSARG6	DnaJ heat shock protein family (Hsp40) member B13	protein-coding
chr11	78582380	78582654	3.97	4.69	2.51	2.17	0.0023	0.106	+	4.69	NA	Intergenic	MLT1F|LTR|ERVL-MaLR	-7653	NM_024678	79731	Hs.503389	NM_024678	ENSG00000137513	NARS2	DFNB94|SLM5|asnRS	asparaginyl-tRNA synthetase 2, mitochondrial	protein-coding
chr11	78637304	78637564	3.05	3.86	1.01	2.85	0.00129	0.0769	+	3.86	NA	Intergenic	L1M2|LINE|L1	-62570	NM_024678	79731	Hs.503389	NM_024678	ENSG00000137513	NARS2	DFNB94|SLM5|asnRS	asparaginyl-tRNA synthetase 2, mitochondrial	protein-coding
chr11	78780968	78781179	2.92	3.62	1.51	2.11	0.0372	0.374	+	3.62	NA	intron (NM_001098816, intron 16 of 33)	MamRTE1|LINE|RTE-BovB	-206210	NM_024678	79731	Hs.503389	NM_024678	ENSG00000137513	NARS2	DFNB94|SLM5|asnRS	asparaginyl-tRNA synthetase 2, mitochondrial	protein-coding
chr11	78806170	78806608	4.28	5.05	2.5	2.55	0.00161	0.0876	+	5.05	NA	intron (NM_001098816, intron 14 of 33)	intron (NM_001098816, intron 14 of 33)	-231525	NM_024678	79731	Hs.503389	NM_024678	ENSG00000137513	NARS2	DFNB94|SLM5|asnRS	asparaginyl-tRNA synthetase 2, mitochondrial	protein-coding
chr11	78809036	78809381	4.24	4.96	2.71	2.26	0.00598	0.171	+	4.96	NA	intron (NM_001098816, intron 14 of 33)	intron (NM_001098816, intron 14 of 33)	-234345	NM_024678	79731	Hs.503389	NM_024678	ENSG00000137513	NARS2	DFNB94|SLM5|asnRS	asparaginyl-tRNA synthetase 2, mitochondrial	protein-coding
chr11	78946891	78947464	4.62	5.32	3.23	2.08	0.00189	0.0958	+	5.32	NA	intron (NM_001098816, intron 6 of 33)	intron (NM_001098816, intron 6 of 33)	-372314	NM_024678	79731	Hs.503389	NM_024678	ENSG00000137513	NARS2	DFNB94|SLM5|asnRS	asparaginyl-tRNA synthetase 2, mitochondrial	protein-coding
chr11	79054809	79055091	3.66	4.46	1.77	2.68	0.000194	0.0253	+	4.46	NA	intron (NM_001098816, intron 6 of 33)	AluSq|SINE|Alu	347159	NR_030598	100126333	.	NR_030598	ENSG00000211997	MIR708	MIRN708|hsa-mir-708	microRNA 708	ncRNA
chr11	79244587	79244779	2.54	3.39	0.19	3.2	0.00377	0.139	+	3.39	NA	intron (NM_001098816, intron 2 of 33)	intron (NM_001098816, intron 2 of 33)	157426	NR_030598	100126333	.	NR_030598	ENSG00000211997	MIR708	MIRN708|hsa-mir-708	microRNA 708	ncRNA
chr11	79564271	79564622	3.89	4.65	2.18	2.47	0.00314	0.126	+	4.65	NA	Intergenic	Intergenic	-123417	NM_001098816	26011	Hs.213087	NM_001098816	ENSG00000149256	TENM4	Doc4|ETM5|ODZ4|TNM4|Ten-M4|ten-4	teneurin transmembrane protein 4	protein-coding
chr11	79616358	79617083	6.54	7.35	4.53	2.82	6.87e-14	1.08e-09	+	7.35	NA	Intergenic	Intergenic	-175691	NM_001098816	26011	Hs.213087	NM_001098816	ENSG00000149256	TENM4	Doc4|ETM5|ODZ4|TNM4|Ten-M4|ten-4	teneurin transmembrane protein 4	protein-coding
chr11	79648969	79649383	4.22	5.03	2.18	2.85	3.48e-06	0.00164	+	5.03	NA	Intergenic	Intergenic	-208146	NM_001098816	26011	Hs.213087	NM_001098816	ENSG00000149256	TENM4	Doc4|ETM5|ODZ4|TNM4|Ten-M4|ten-4	teneurin transmembrane protein 4	protein-coding
chr11	79864968	79865192	3.42	4.14	1.89	2.25	0.00352	0.133	+	4.14	NA	Intergenic	L1PA7|LINE|L1	-424050	NM_001098816	26011	Hs.213087	NM_001098816	ENSG00000149256	TENM4	Doc4|ETM5|ODZ4|TNM4|Ten-M4|ten-4	teneurin transmembrane protein 4	protein-coding
chr11	82267093	82267527	3.7	4.41	2.28	2.13	0.0112	0.229	+	4.41	NA	intron (NR_120571, intron 3 of 7)	ERV3-16A3_I-int|LTR|ERVL	136603	NR_120571	101928989	Hs.145117	NR_120571	ENSG00000245832	MIR4300HG	-	MIR4300 host gene	ncRNA
chr11	86103877	86104159	3.5	1.34	4.32	-2.98	0.00115	0.0723	+	1.34	NA	Intergenic	Intergenic	-34158	NM_001206947	8301	Hs.163893	NM_007166	ENSG00000073921	PICALM	CALM|CLTH|LAP	phosphatidylinositol binding clathrin assembly protein	protein-coding
chr11	86622967	86623747	6.31	7.21	3.41	3.79	4.72e-13	5.73e-09	+	7.21	NA	intron (NM_001014811, intron 1 of 13)	MLT2B2|LTR|ERVL	48841	NM_001014811	10873	Hs.199743	NM_006680	ENSG00000151376	ME3	NADP-ME	malic enzyme 3	protein-coding
chr11	87138428	87138770	3.85	4.53	2.52	2.01	0.014	0.254	+	4.53	NA	intron (NM_001168724, intron 4 of 13)	intron (NM_001168724, intron 4 of 13)	100665	NM_001168724	65084	Hs.188591	NM_022918	ENSG00000166575	TMEM135	PMP52	transmembrane protein 135	protein-coding
chr11	87401844	87402116	3.14	1.21	3.93	-2.72	0.00411	0.144	+	1.21	NA	Intergenic	MIRb|SINE|MIR	317431	NR_135090	105369423	Hs.125442	NR_135090	ENSG00000255183	LINC02711	-	long intergenic non-protein coding RNA 2711	ncRNA
chr11	87722878	87723537	5.3	6.1	3.31	2.79	3.14e-06	0.00154	+	6.1	NA	Intergenic	L2a|LINE|L2	-3797	NR_135090	105369423	Hs.125442	NR_135090	ENSG00000255183	LINC02711	-	long intergenic non-protein coding RNA 2711	ncRNA
chr11	87725579	87725801	3.47	4.21	1.88	2.33	0.000899	0.0631	+	4.21	NA	Intergenic	Intergenic	-6279	NR_135090	105369423	Hs.125442	NR_135090	ENSG00000255183	LINC02711	-	long intergenic non-protein coding RNA 2711	ncRNA
chr11	87740395	87741409	6.02	6.76	4.45	2.31	3.19e-05	0.00798	+	6.76	NA	Intergenic	Intergenic	-21491	NR_135090	105369423	Hs.125442	NR_135090	ENSG00000255183	LINC02711	-	long intergenic non-protein coding RNA 2711	ncRNA
chr11	87810505	87810843	3.58	4.42	1.36	3.06	4.9e-05	0.0107	+	4.42	NA	Intergenic	Intergenic	-91263	NR_135090	105369423	Hs.125442	NR_135090	ENSG00000255183	LINC02711	-	long intergenic non-protein coding RNA 2711	ncRNA
chr11	87891743	87892159	5.22	6.03	3.19	2.84	2.62e-08	4.57e-05	+	6.03	NA	Intergenic	L2c|LINE|L2	-172540	NR_135090	105369423	Hs.125442	NR_135090	ENSG00000255183	LINC02711	-	long intergenic non-protein coding RNA 2711	ncRNA
chr11	87954544	87954796	3.25	3.96	1.77	2.19	0.00605	0.173	+	3.96	NA	Intergenic	Intergenic	220773	NM_022337	23682	Hs.591975	NM_022337	ENSG00000123892	RAB38	NY-MEL-1|rrGTPbp	RAB38, member RAS oncogene family	protein-coding
chr11	91333798	91334096	3.56	4.28	2.09	2.18	0.00415	0.145	+	4.28	NA	Intergenic	Intergenic	-464745	NR_031663	100302228	.	NR_031663	ENSG00000221586	MIR1261	MIRN1261|hsa-mir-1261	microRNA 1261	ncRNA
chr11	93444536	93444993	4.48	5.18	3.09	2.09	0.000278	0.0324	+	5.18	NA	Intergenic	L1PA6|LINE|L1	98626	NM_020179	56935	Hs.438064	NM_020179	ENSG00000166002	SMCO4	C11orf75|FN5	single-pass membrane protein with coiled-coil domains 4	protein-coding
chr11	93560764	93561053	4.21	2.87	4.89	-2.03	0.000969	0.066	+	2.87	NA	Intergenic	MLT2B4|LTR|ERVL	-17518	NM_020179	56935	Hs.438064	NM_020179	ENSG00000166002	SMCO4	C11orf75|FN5	single-pass membrane protein with coiled-coil domains 4	protein-coding
chr11	95451785	95452127	4.83	5.53	3.41	2.13	0.000624	0.0507	+	5.53	NA	Intergenic	MLT1J2|LTR|ERVL-MaLR	-219481	NM_001271594	143686	Hs.120633	NM_144665	ENSG00000149212	SESN3	SEST3	sestrin 3	protein-coding
chr11	95477968	95478295	4.15	4.85	2.77	2.08	0.00103	0.0683	+	4.85	NA	Intergenic	MIRb|SINE|MIR	-245657	NM_001271594	143686	Hs.120633	NM_144665	ENSG00000149212	SESN3	SEST3	sestrin 3	protein-coding
chr11	95505900	95506279	3.4	4.28	0.77	3.51	0.000392	0.0393	+	4.28	NA	Intergenic	MER44B|DNA|TcMar-Tigger	-273615	NM_001271594	143686	Hs.120633	NM_144665	ENSG00000149212	SESN3	SEST3	sestrin 3	protein-coding
chr11	95522875	95523262	4.25	5.07	2.2	2.87	0.000371	0.0381	+	5.07	NA	Intergenic	L2c|LINE|L2	266713	NM_001330357	143684	Hs.288304	NM_144664	ENSG00000077458	FAM76B	-	family with sequence similarity 76 member B	protein-coding
chr11	95644836	95645057	3.07	3.94	0.51	3.43	0.000117	0.0188	+	3.94	NA	Intergenic	Intergenic	144835	NM_001330357	143684	Hs.288304	NM_144664	ENSG00000077458	FAM76B	-	family with sequence similarity 76 member B	protein-coding
chr11	97683772	97684033	2.9	3.79	0.18	3.61	0.000293	0.0336	+	3.79	NA	Intergenic	L1MA2|LINE|L1	1175478	NR_135097	105369443	Hs.599377	NR_135097	ENSG00000256684	LINC02737	-	long intergenic non-protein coding RNA 2737	ncRNA
chr11	97722120	97722504	4.05	4.75	2.64	2.11	0.00387	0.14	+	4.75	NA	Intergenic	L1PB1|LINE|L1	1213887	NR_135097	105369443	Hs.599377	NR_135097	ENSG00000256684	LINC02737	-	long intergenic non-protein coding RNA 2737	ncRNA
chr11	106281402	106281907	5.65	6.35	4.26	2.09	0.000258	0.0307	+	6.35	NA	Intergenic	MER117|DNA|hAT-Charlie	30248	NR_120551	101928535	Hs.409078	NR_120551	ENSG00000254811	LOC101928535	-	uncharacterized LOC101928535	ncRNA
chr11	106608723	106609016	4.23	5	2.44	2.56	4.14e-05	0.00957	+	5	NA	Intergenic	Intergenic	357463	NR_120551	101928535	Hs.409078	NR_120551	ENSG00000254811	LOC101928535	-	uncharacterized LOC101928535	ncRNA
chr11	106644859	106645195	4.86	5.74	2.11	3.64	2.71e-08	4.57e-05	+	5.74	NA	Intergenic	MER57B2|LTR|ERV1	373449	NM_001256424	2977	Hs.24321	NM_000855	ENSG00000152402	GUCY1A2	GC-SA2|GUC1A2	guanylate cyclase 1 soluble subunit alpha 2	protein-coding
chr11	107427589	107427927	4.1	4.89	2.27	2.62	1.92e-05	0.00575	+	4.89	NA	intron (NM_152434, intron 8 of 17)	intron (NM_152434, intron 8 of 17)	30088	NM_152434	143884	Hs.212140	NM_152434	ENSG00000152404	CWF19L2	-	CWF19 like cell cycle control factor 2	protein-coding
chr11	108955330	108955547	2.76	3.49	1.18	2.31	0.0131	0.246	+	3.49	NA	Intergenic	L1PA8|LINE|L1	290370	NM_004398	1662	Hs.591931	NM_004398	ENSG00000178105	DDX10	Dbp4|HRH-J8	DEAD-box helicase 10	protein-coding
chr11	111730957	111731265	4.79	5.51	3.28	2.23	0.00107	0.0692	+	5.51	NA	TTS (NM_015191)	TTS (NM_015191)	35278	NM_181700	5519	Hs.269128	NM_002716	ENSG00000137713	PPP2R1B	PP2A-Abeta|PR65B	protein phosphatase 2 scaffold subunit Abeta	protein-coding
chr11	112828508	112828702	2.45	3.21	0.76	2.44	0.0204	0.296	+	3.21	NA	Intergenic	L2c|LINE|L2	-132815	NM_000615	4684	Hs.503878	NM_000615	ENSG00000149294	NCAM1	CD56|MSK39|NCAM	neural cell adhesion molecule 1	protein-coding
chr11	113184455	113184885	4.36	5.06	2.94	2.12	0.00714	0.185	+	5.06	NA	intron (NM_181351, intron 1 of 18)	intron (NM_181351, intron 1 of 18)	89231	NR_034101	100288346	Hs.661826	NR_034101	ENSG00000227487	NCAM1-AS1	-	NCAM1 antisense RNA1	ncRNA
chr11	113613633	113613966	3.69	4.45	1.99	2.46	0.000351	0.0367	+	4.45	NA	Intergenic	MER95|LTR|ERV1	92508	NM_001288749	80975	Hs.46720	NM_030770	ENSG00000166682	TMPRSS5	SPINESIN	transmembrane serine protease 5	protein-coding
chr11	117647277	117647673	4.17	2.76	4.87	-2.11	0.00517	0.16	+	2.76	NA	intron (NM_020693, intron 3 of 32)	intron (NM_020693, intron 3 of 32)	149741	NM_020693	57453	Hs.659513	NM_020693	ENSG00000177103	DSCAML1	DSCAM2	DS cell adhesion molecule like 1	protein-coding
chr11	117720158	117721101	6.73	5.34	7.43	-2.09	0.0319	0.353	+	5.34	NA	intron (NM_020693, intron 3 of 32)	MIRb|SINE|MIR	76586	NM_020693	57453	Hs.659513	NM_020693	ENSG00000177103	DSCAML1	DSCAM2	DS cell adhesion molecule like 1	protein-coding
chr11	117909666	117910124	5.69	4.28	6.39	-2.11	0.000766	0.0575	+	4.28	NA	exon (NM_001244995, exon 8 of 13)	exon (NM_001244995, exon 8 of 13)	19507	NM_001206789	84000	Hs.266308	NM_032046	ENSG00000137747	TMPRSS13	MSP|MSPL|MSPS|TMPRSS11	transmembrane serine protease 13	protein-coding
chr11	123160958	123161285	3.88	4.62	2.29	2.33	0.00086	0.0611	+	4.62	NA	intron (NM_024769, intron 1 of 6)	intron (NM_024769, intron 1 of 6)	34126	NM_024769	79827	Hs.591949	NM_024769	ENSG00000166250	CLMP	ACAM|ASAM|CSBM|CSBS	CXADR like membrane protein	protein-coding
chr11	123560066	123560419	3.58	4.3	2.09	2.21	0.00309	0.125	+	4.3	NA	promoter-TSS (NM_001286564)	promoter-TSS (NM_001286564)	-19	NM_001286564	57476	Hs.144725	NM_020716	ENSG00000023171	GRAMD1B	LINC01059	GRAM domain containing 1B	protein-coding
chr11	126816704	126817074	4.8	5.67	2.36	3.31	3.17e-05	0.00794	+	5.67	NA	intron (NM_001301097, intron 1 of 15)	intron (NM_001301097, intron 1 of 15)	-123857	NR_046986	100874251	Hs.319053	NR_046986	ENSG00000254960	KIRREL3-AS2	-	KIRREL3 antisense RNA 2	ncRNA
chr11	128095560	128096041	5.33	6.02	3.94	2.08	0.00343	0.131	+	6.02	NA	Intergenic	ERVL-B4-int|LTR|ERVL	-112965	NR_146647	105369564	Hs.591937	NR_146647	ENSG00000272575	LINC02098	-	long intergenic non-protein coding RNA 2098	ncRNA
chr11	129445218	129445544	5.13	5.91	3.33	2.58	2.2e-05	0.00631	+	5.91	NA	intron (NM_003658, intron 3 of 3)	intron (NM_003658, intron 3 of 3)	69533	NM_003658	8538	Hs.591944	NM_003658	ENSG00000043039	BARX2	-	BARX homeobox 2	protein-coding
chr11	131033128	131033703	5.59	6.28	4.21	2.07	0.000457	0.0429	+	6.28	NA	Intergenic	Intergenic	-116929	NM_001347919	399979	Hs.444024	NM_014758	ENSG00000120451	SNX19	CHET8	sorting nexin 19	protein-coding
chr11	131041440	131041650	2.82	3.56	1.19	2.36	0.00661	0.179	+	3.56	NA	Intergenic	Charlie1a|DNA|hAT-Charlie	-125058	NM_001347919	399979	Hs.444024	NM_014758	ENSG00000120451	SNX19	CHET8	sorting nexin 19	protein-coding
chr11	131486191	131486465	4.08	4.88	2.08	2.8	0.000512	0.0457	+	4.88	NA	intron (NM_001352003, intron 1 of 8)	intron (NM_001352003, intron 1 of 8)	54539	NR_110140	101929653	Hs.559159	NR_110140	ENSG00000237654	LOC101929653	-	uncharacterized LOC101929653	ncRNA
chr11	133197438	133197710	3.47	4.26	1.63	2.62	0.00089	0.0626	+	4.26	NA	intron (NM_001012393, intron 1 of 7)	intron (NM_001012393, intron 1 of 7)	-253806	NM_001319105	4978	Hs.4817	NM_002545	ENSG00000183715	OPCML	IGLON1|OBCAM|OPCM	opioid binding protein/cell adhesion molecule like	protein-coding
chr11	134975605	134976317	7.29	5.57	8.05	-2.48	0.000758	0.0572	+	5.57	NA	Intergenic	MIRb|SINE|MIR	-9391	NR_135050	100507548	Hs.639995	NR_135050	.	LOC100507548	-	uncharacterized LOC100507548	ncRNA
chr11	134987257	134987680	4.94	3.56	5.63	-2.07	0.000638	0.0515	+	3.56	NA	TTS (NR_135050)	TTS (NR_135050)	2117	NR_135050	100507548	Hs.639995	NR_135050	.	LOC100507548	-	uncharacterized LOC100507548	ncRNA
chr11	134989106	134989585	4.93	3.57	5.61	-2.05	0.000365	0.0378	+	3.57	NA	Intergenic	MER4B|LTR|ERV1	3994	NR_135050	100507548	Hs.639995	NR_135050	.	LOC100507548	-	uncharacterized LOC100507548	ncRNA
chr12	3020767	3021335	5.49	3.4	6.31	-2.91	3.58e-05	0.0086	+	3.4	NA	intron (NM_201443, intron 7 of 10)	intron (NM_201443, intron 7 of 10)	-56304	NM_001168320	10867	Hs.504517	NM_006675	ENSG00000011105	TSPAN9	NET-5|NET5|PP1057	tetraspanin 9	protein-coding
chr12	3023056	3023319	3.87	2.02	4.65	-2.63	0.00093	0.0644	+	2.02	NA	intron (NM_201443, intron 8 of 10)	intron (NM_201443, intron 8 of 10)	-54167	NM_001168320	10867	Hs.504517	NM_006675	ENSG00000011105	TSPAN9	NET-5|NET5|PP1057	tetraspanin 9	protein-coding
chr12	7603772	7604113	4.11	4.79	2.77	2.02	0.000235	0.0287	+	4.79	NA	Intergenic	HERVP71A-int|LTR|ERV1	61965	NM_001644	339	Hs.560	NM_001644	ENSG00000111701	APOBEC1	APOBEC-1|BEDP|CDAR1|HEPR	apolipoprotein B mRNA editing enzyme catalytic subunit 1	protein-coding
chr12	7609567	7609902	3.33	4.09	1.65	2.44	0.00167	0.0893	+	4.09	NA	Intergenic	L1PA13|LINE|L1	56173	NM_001644	339	Hs.560	NM_001644	ENSG00000111701	APOBEC1	APOBEC-1|BEDP|CDAR1|HEPR	apolipoprotein B mRNA editing enzyme catalytic subunit 1	protein-coding
chr12	9132019	9132544	5.29	6.06	3.54	2.52	6.04e-09	1.36e-05	+	6.06	NA	Intergenic	MLT1L|LTR|ERVL-MaLR	-16053	NM_001347423	2	Hs.88556	NM_000014	ENSG00000175899	A2M	A2MD|CPAMD5|FWP007|S863-7	alpha-2-macroglobulin	protein-coding
chr12	9509593	9510045	3.97	4.65	2.65	2	0.00327	0.128	+	4.65	NA	Intergenic	Intergenic	-1841	NR_153413	408186	.	NR_153413	.	OVOS	-	alpha-2-macroglobulin like 1 pseudogene	pseudo
chr12	9739770	9740057	3.38	4.32	-0.23	4.55	1.53e-05	0.00478	+	4.32	NA	Intergenic	LTR12C|LTR|ERV1	-6615	NM_001267701	160365	Hs.560087	NM_172004	ENSG00000184293	CLECL1	DCAL-1|DCAL1	C-type lectin like 1	protein-coding
chr12	9740392	9740658	3.48	4.24	1.76	2.48	0.00118	0.0733	+	4.24	NA	Intergenic	MLT1F2|LTR|ERVL-MaLR	-7226	NM_001267701	160365	Hs.560087	NM_172004	ENSG00000184293	CLECL1	DCAL-1|DCAL1	C-type lectin like 1	protein-coding
chr12	9742731	9743383	5.49	6.18	4.11	2.06	2.53e-05	0.00697	+	6.18	NA	Intergenic	L1M4|LINE|L1	-9758	NM_001267701	160365	Hs.560087	NM_172004	ENSG00000184293	CLECL1	DCAL-1|DCAL1	C-type lectin like 1	protein-coding
chr12	9753061	9753284	3.16	3.94	1.36	2.58	0.000694	0.0542	+	3.94	NA	3' UTR (NM_001781, exon 5 of 5)	3' UTR (NM_001781, exon 5 of 5)	7728	NM_001781	969	Hs.208854	NM_001781	ENSG00000110848	CD69	AIM|BL-AC/P26|CLEC2C|EA1|GP32/28|MLR-3	CD69 molecule	protein-coding
chr12	9764759	9765010	3.64	4.34	2.27	2.06	0.00969	0.215	+	4.34	NA	Intergenic	Intergenic	-3984	NM_001781	969	Hs.208854	NM_001781	ENSG00000110848	CD69	AIM|BL-AC/P26|CLEC2C|EA1|GP32/28|MLR-3	CD69 molecule	protein-coding
chr12	9813926	9814563	5.33	6.01	3.99	2.01	9.03e-05	0.0157	+	6.01	NA	intron (NR_159359, intron 1 of 5)	L1M2|LINE|L1	-13236	NR_159360	51348	Hs.183125	NM_016523	ENSG00000150045	KLRF1	CLEC5C|NKp80	killer cell lectin like receptor F1	protein-coding
chr12	10437679	10437891	2.79	1.06	3.55	-2.49	0.0151	0.263	+	1.06	NA	Intergenic	Intergenic	-1792	NM_002260	3822	Hs.591157	NM_002260	ENSG00000205809	KLRC2	CD159c|NKG2-C|NKG2C	killer cell lectin like receptor C2	protein-coding
chr12	17082952	17083283	3.53	4.26	1.99	2.27	0.0099	0.217	+	4.26	NA	Intergenic	LTR10A|LTR|ERV1	94371	NR_036619	728622	Hs.741380	NR_036619	.	SKP1P2	SKP1B|p19B	S-phase kinase associated protein 1 pseudogene 2	pseudo
chr12	18629886	18630341	4.38	5.08	2.95	2.13	0.00517	0.16	+	5.08	NA	intron (NM_001288774, intron 31 of 32)	intron (NM_001288774, intron 31 of 32)	107395	NM_001330769	89869	Hs.97542	NM_033123	ENSG00000139151	PLCZ1	NYD-SP27|PLC-zeta-1|PLCzeta|SPGF17	phospholipase C zeta 1	protein-coding
chr12	21572820	21573072	3.62	4.38	1.88	2.5	0.000167	0.0229	+	4.38	NA	intron (NM_021957, intron 4 of 15)	intron (NM_021957, intron 4 of 15)	31901	NM_021957	2998	Hs.82614	NM_021957	ENSG00000111713	GYS2	-	glycogen synthase 2	protein-coding
chr12	21573706	21574346	6.03	6.72	4.65	2.07	2.92e-08	4.8e-05	+	6.72	NA	intron (NM_021957, intron 4 of 15)	intron (NM_021957, intron 4 of 15)	30821	NM_021957	2998	Hs.82614	NM_021957	ENSG00000111713	GYS2	-	glycogen synthase 2	protein-coding
chr12	23919511	23919699	2.63	3.46	0.5	2.95	0.0103	0.221	+	3.46	NA	intron (NM_152989, intron 4 of 17)	MIR|SINE|MIR	30065	NM_001330785	6660	Hs.434948	NM_006940	ENSG00000134532	SOX5	L-SOX5|L-SOX5B|L-SOX5F|LAMSHF	SRY-box transcription factor 5	protein-coding
chr12	24066898	24067211	3.18	4.09	0.18	3.9	0.000658	0.0526	+	4.09	NA	intron (NM_152989, intron 4 of 17)	intron (NM_152989, intron 4 of 17)	-116023	NM_001261415	6660	Hs.434948	NM_006940	ENSG00000134532	SOX5	L-SOX5|L-SOX5B|L-SOX5F|LAMSHF	SRY-box transcription factor 5	protein-coding
chr12	24088801	24089067	3.58	4.36	1.77	2.59	0.00665	0.18	+	4.36	NA	intron (NM_152989, intron 4 of 17)	intron (NM_152989, intron 4 of 17)	-123487	NR_030625	100126320	.	NR_030625	ENSG00000216192	MIR920	MIRN920|hsa-mir-920	microRNA 920	ncRNA
chr12	24360848	24361384	5.26	6.19	1.88	4.31	0.000811	0.0592	+	6.19	NA	intron (NM_152989, intron 3 of 17)	MamSINE1|SINE|tRNA-RTE	137845	NR_120473	101928471	Hs.569156	NR_120472	ENSG00000256120	SOX5-AS1	-	SOX5 antisense RNA 1	ncRNA
chr12	24421032	24421481	4.36	5.25	1.51	3.74	1.04e-06	0.000668	+	5.25	NA	intron (NM_152989, intron 1 of 17)	L1ME3B|LINE|L1	141234	NM_001261414	6660	Hs.434948	NM_006940	ENSG00000134532	SOX5	L-SOX5|L-SOX5B|L-SOX5F|LAMSHF	SRY-box transcription factor 5	protein-coding
chr12	24421830	24422136	3.69	4.59	0.77	3.82	5.29e-06	0.00222	+	4.59	NA	intron (NM_152989, intron 1 of 17)	intron (NM_152989, intron 1 of 17)	140508	NM_001261414	6660	Hs.434948	NM_006940	ENSG00000134532	SOX5	L-SOX5|L-SOX5B|L-SOX5F|LAMSHF	SRY-box transcription factor 5	protein-coding
chr12	24496875	24497143	3.46	4.41	-0.23	4.63	5.77e-05	0.0118	+	4.41	NA	intron (NM_152989, intron 1 of 17)	intron (NM_152989, intron 1 of 17)	65482	NM_001261414	6660	Hs.434948	NM_006940	ENSG00000134532	SOX5	L-SOX5|L-SOX5B|L-SOX5F|LAMSHF	SRY-box transcription factor 5	protein-coding
chr12	24505471	24505879	3.99	4.94	0.18	4.75	9.71e-06	0.00342	+	4.94	NA	intron (NM_152989, intron 1 of 17)	intron (NM_152989, intron 1 of 17)	56816	NM_001261414	6660	Hs.434948	NM_006940	ENSG00000134532	SOX5	L-SOX5|L-SOX5B|L-SOX5F|LAMSHF	SRY-box transcription factor 5	protein-coding
chr12	24723823	24724102	3.51	4.28	1.79	2.49	0.00251	0.111	+	4.28	NA	Intergenic	MIR|SINE|MIR	-139795	NR_029451	144360	Hs.350668	NM_144667	ENSG00000197503	LINC00477	C12orf67|FAM191B	long intergenic non-protein coding RNA 477	ncRNA
chr12	24754721	24755309	4.77	5.5	3.24	2.26	0.000222	0.0276	+	5.5	NA	Intergenic	Intergenic	147207	NM_001178094	586	Hs.438993	NM_005504	ENSG00000060982	BCAT1	BCATC|BCT1|ECA39|MECA39|PNAS121|PP18	branched chain amino acid transaminase 1	protein-coding
chr12	24861900	24862705	6.45	7.28	4.33	2.94	8.78e-09	1.85e-05	+	7.28	NA	intron (NM_001178091, intron 4 of 9)	MER41B|LTR|ERV1	39919	NM_001178094	586	Hs.438993	NM_005504	ENSG00000060982	BCAT1	BCATC|BCT1|ECA39|MECA39|PNAS121|PP18	branched chain amino acid transaminase 1	protein-coding
chr12	24879468	24880075	5.55	6.4	3.23	3.17	7.61e-11	3.53e-07	+	6.4	NA	intron (NM_001178091, intron 3 of 9)	MIRc|SINE|MIR	22450	NM_001178094	586	Hs.438993	NM_005504	ENSG00000060982	BCAT1	BCATC|BCT1|ECA39|MECA39|PNAS121|PP18	branched chain amino acid transaminase 1	protein-coding
chr12	24888852	24889193	3.76	4.48	2.27	2.21	0.00112	0.0708	+	4.48	NA	intron (NM_001178094, intron 3 of 10)	LTR9|LTR|ERV1	13199	NM_001178094	586	Hs.438993	NM_005504	ENSG00000060982	BCAT1	BCATC|BCT1|ECA39|MECA39|PNAS121|PP18	branched chain amino acid transaminase 1	protein-coding
chr12	24889423	24889720	3.49	4.43	-0.23	4.66	2.29e-06	0.00124	+	4.43	NA	intron (NM_001178094, intron 3 of 10)	MER21A|LTR|ERVL	12650	NM_001178094	586	Hs.438993	NM_005504	ENSG00000060982	BCAT1	BCATC|BCT1|ECA39|MECA39|PNAS121|PP18	branched chain amino acid transaminase 1	protein-coding
chr12	24900981	24901265	4.5	5.2	3.1	2.1	0.000116	0.0187	+	5.2	NA	intron (NM_001178092, intron 1 of 8)	intron (NM_001178092, intron 1 of 8)	1099	NM_001178094	586	Hs.438993	NM_005504	ENSG00000060982	BCAT1	BCATC|BCT1|ECA39|MECA39|PNAS121|PP18	branched chain amino acid transaminase 1	protein-coding
chr12	24907430	24907753	4.49	5.38	1.77	3.61	1.09e-06	0.000689	+	5.38	NA	intron (NM_001178091, intron 1 of 9)	LTR7B|LTR|ERV1	-4525	NM_001178093	586	Hs.438993	NM_005504	ENSG00000060982	BCAT1	BCATC|BCT1|ECA39|MECA39|PNAS121|PP18	branched chain amino acid transaminase 1	protein-coding
chr12	24909601	24910063	4.68	5.42	3.09	2.33	3.28e-06	0.00158	+	5.42	NA	intron (NM_001178091, intron 1 of 9)	MLT1F|LTR|ERVL-MaLR	-6765	NM_001178093	586	Hs.438993	NM_005504	ENSG00000060982	BCAT1	BCATC|BCT1|ECA39|MECA39|PNAS121|PP18	branched chain amino acid transaminase 1	protein-coding
chr12	24911376	24911801	5.5	6.35	3.14	3.21	2.18e-07	0.000204	+	6.35	NA	intron (NM_001178091, intron 1 of 9)	Charlie7|DNA|hAT-Charlie	-8522	NM_001178093	586	Hs.438993	NM_005504	ENSG00000060982	BCAT1	BCATC|BCT1|ECA39|MECA39|PNAS121|PP18	branched chain amino acid transaminase 1	protein-coding
chr12	24921555	24921943	4.26	5.1	1.99	3.12	4.41e-07	0.000341	+	5.1	NA	intron (NM_001178091, intron 1 of 9)	intron (NM_001178091, intron 1 of 9)	-18682	NM_001178093	586	Hs.438993	NM_005504	ENSG00000060982	BCAT1	BCATC|BCT1|ECA39|MECA39|PNAS121|PP18	branched chain amino acid transaminase 1	protein-coding
chr12	24942496	24942772	2.84	3.73	0.19	3.54	0.000611	0.0503	+	3.73	NA	intron (NM_001178091, intron 1 of 9)	MLT1M|LTR|ERVL-MaLR	6467	NM_001178092	586	Hs.438993	NM_005504	ENSG00000060982	BCAT1	BCATC|BCT1|ECA39|MECA39|PNAS121|PP18	branched chain amino acid transaminase 1	protein-coding
chr12	24960252	24960615	4.44	5.13	3.05	2.09	6.69e-05	0.013	+	5.13	NA	Intergenic	L1M1|LINE|L1	-11333	NM_005504	586	Hs.438993	NM_005504	ENSG00000060982	BCAT1	BCATC|BCT1|ECA39|MECA39|PNAS121|PP18	branched chain amino acid transaminase 1	protein-coding
chr12	25052433	25052825	4.15	4.93	2.37	2.56	0.000165	0.0228	+	4.93	NA	promoter-TSS (NM_001204126)	promoter-TSS (NM_001204126)	-77	NM_001204126	4033	Hs.124922	NM_006152	ENSG00000118308	LRMP	JAW1	lymphoid restricted membrane protein	protein-coding
chr12	25054117	25054478	4.71	5.56	2.43	3.13	3.1e-07	0.000265	+	5.56	NA	intron (NM_001204126, intron 1 of 19)	intron (NM_001204126, intron 1 of 19)	1592	NM_001204127	4033	Hs.124922	NM_006152	ENSG00000118308	LRMP	JAW1	lymphoid restricted membrane protein	protein-coding
chr12	25065052	25065361	3.69	4.61	0.51	4.1	1.91e-06	0.00106	+	4.61	NA	intron (NM_001204127, intron 3 of 19)	MIR|SINE|MIR	12501	NM_001204127	4033	Hs.124922	NM_006152	ENSG00000118308	LRMP	JAW1	lymphoid restricted membrane protein	protein-coding
chr12	27577795	27577992	2.87	3.59	1.35	2.23	0.00833	0.2	+	3.59	NA	intron (NM_003622, intron 1 of 29)	intron (NM_003622, intron 1 of 29)	53688	NM_001198916	8496	Hs.172445	NM_003622	ENSG00000110841	PPFIBP1	L2|SGT2|hSGT2|hSgt2p	PPFIA binding protein 1	protein-coding
chr12	27680624	27681050	5.45	6.14	4.07	2.07	5.04e-05	0.0108	+	6.14	NA	intron (NM_003622, intron 21 of 29)	intron (NM_003622, intron 21 of 29)	-15610	NM_001029874	387849	Hs.269836	NM_001029874	ENSG00000174236	REP15	RAB15EP	RAB15 effector protein	protein-coding
chr12	28057870	28058259	4.21	4.94	2.65	2.28	0.000304	0.0342	+	4.94	NA	Intergenic	Intergenic	-85332	NM_198965	5744	Hs.591159	NM_002820	ENSG00000087494	PTHLH	BDE2|HHM|PLP|PTHR|PTHRP	parathyroid hormone like hormone	protein-coding
chr12	28631919	28632136	3.32	4	1.99	2.01	0.00472	0.154	+	4	NA	Intergenic	Intergenic	-441290	NR_148936	729291	Hs.129278	NR_148936	.	LOC729291	-	uncharacterized LOC729291	ncRNA
chr12	28730120	28730509	3.84	4.77	0.5	4.27	9.18e-07	0.000601	+	4.77	NA	Intergenic	LTR33|LTR|ERVL	-418963	NM_001271783	55711	Hs.684482	NM_018099	ENSG00000064763	FAR2	HEL-S-81|MLSTD1|SDR10E2	fatty acyl-CoA reductase 2	protein-coding
chr12	29574514	29574946	5.22	5.97	3.55	2.43	2.5e-05	0.00689	+	5.97	NA	intron (NM_001367875, intron 10 of 19)	MLT1A|LTR|ERVL-MaLR	-75037	NM_001353179	341350	Hs.674588	NM_183378	ENSG00000187950	OVCH1	OVCH	ovochymase 1	protein-coding
chr12	31510166	31510718	6.11	4.76	6.79	-2.03	0.00021	0.0267	+	4.76	NA	intron (NM_001308339, intron 1 of 22)	AluSx1|SINE|Alu	-79481	NR_046909	100874249	Hs.627628	NR_046909	ENSG00000255867	DENND5B-AS1	-	DENND5B antisense RNA 1	ncRNA
chr12	38124558	38124857	3.65	4.36	2.18	2.18	0.00176	0.0919	+	4.36	NA	Intergenic	HERVK11D-int|LTR|ERVK	-192066	NM_001013620	144245	Hs.259305	NM_001013620	ENSG00000175548	ALG10B	ALG10|KCR1	ALG10 alpha-1,2-glucosyltransferase B	protein-coding
chr12	41966971	41967249	3.35	4.14	1.51	2.62	0.000601	0.0499	+	4.14	NA	Intergenic	Intergenic	177764	NM_001099650	283464	Hs.259347	NM_173601	ENSG00000151233	GXYLT1	GLT8D3	glucoside xylosyltransferase 1	protein-coding
chr12	42593849	42594305	6	6.72	4.47	2.26	4.1e-05	0.0095	+	6.72	NA	Intergenic	L2b|LINE|L2	-4331	NM_153026	144165	Hs.524348	NM_153026	ENSG00000139174	PRICKLE1	EPM1B|RILP	prickle planar cell polarity protein 1	protein-coding
chr12	42666665	42667095	5.46	6.43	0.76	5.67	3.27e-05	0.00812	+	6.43	NA	intron (NR_135027, intron 3 of 4)	intron (NR_135027, intron 3 of 4)	20297	NR_135027	105369738	Hs.569161	NR_135026	ENSG00000257164	LINC02451	-	long intergenic non-protein coding RNA 2451	ncRNA
chr12	42698327	42698599	3.49	4.39	0.5	3.89	6.16e-05	0.0123	+	4.39	NA	intron (NR_135028, intron 2 of 3)	intron (NR_135028, intron 2 of 3)	6247	NR_135028	105369739	Hs.126660	NR_135028	ENSG00000257114	LINC02450	-	long intergenic non-protein coding RNA 2450	ncRNA
chr12	42729444	42729921	4.32	5.28	-0.23	5.51	2.25e-06	0.00123	+	5.28	NA	Intergenic	MIRb|SINE|MIR	37467	NR_135028	105369739	Hs.126660	NR_135028	ENSG00000257114	LINC02450	-	long intergenic non-protein coding RNA 2450	ncRNA
chr12	42733131	42733365	2.83	3.71	0.19	3.52	0.0026	0.114	+	3.71	NA	Intergenic	Intergenic	41032	NR_135028	105369739	Hs.126660	NR_135028	ENSG00000257114	LINC02450	-	long intergenic non-protein coding RNA 2450	ncRNA
chr12	42742090	42742434	2.99	3.82	0.78	3.04	0.00154	0.0854	+	3.82	NA	Intergenic	Intergenic	50046	NR_135028	105369739	Hs.126660	NR_135028	ENSG00000257114	LINC02450	-	long intergenic non-protein coding RNA 2450	ncRNA
chr12	42756986	42757421	4.13	4.93	2.19	2.74	8.33e-05	0.015	+	4.93	NA	Intergenic	Intergenic	64988	NR_135028	105369739	Hs.126660	NR_135028	ENSG00000257114	LINC02450	-	long intergenic non-protein coding RNA 2450	ncRNA
chr12	42790745	42791386	6.01	6.72	4.54	2.18	8.49e-07	0.000563	+	6.72	NA	Intergenic	Intergenic	98850	NR_135028	105369739	Hs.126660	NR_135028	ENSG00000257114	LINC02450	-	long intergenic non-protein coding RNA 2450	ncRNA
chr12	42794239	42794550	4.3	5	2.88	2.12	0.00311	0.125	+	5	NA	Intergenic	L2b|LINE|L2	102179	NR_135028	105369739	Hs.126660	NR_135028	ENSG00000257114	LINC02450	-	long intergenic non-protein coding RNA 2450	ncRNA
chr12	42851864	42852054	2.31	3.18	-0.23	3.41	0.00845	0.201	+	3.18	NA	Intergenic	L1MA5|LINE|L1	159743	NR_135028	105369739	Hs.126660	NR_135028	ENSG00000257114	LINC02450	-	long intergenic non-protein coding RNA 2450	ncRNA
chr12	42873364	42873832	4.82	5.69	2.27	3.41	1.35e-06	0.000824	+	5.69	NA	Intergenic	L1MC3|LINE|L1	181382	NR_135028	105369739	Hs.126660	NR_135028	ENSG00000257114	LINC02450	-	long intergenic non-protein coding RNA 2450	ncRNA
chr12	42996453	42996863	4.32	5.01	2.98	2.03	0.0195	0.291	+	5.01	NA	Intergenic	Intergenic	-158657	NR_146866	105369740	Hs.577746	NR_146866	ENSG00000258331	LINC02461	-	long intergenic non-protein coding RNA 2461	ncRNA
chr12	43108977	43109270	2.98	3.67	1.63	2.03	0.0292	0.341	+	3.67	NA	Intergenic	Intergenic	-46191	NR_146866	105369740	Hs.577746	NR_146866	ENSG00000258331	LINC02461	-	long intergenic non-protein coding RNA 2461	ncRNA
chr12	43158088	43158522	4.25	5.13	1.63	3.5	3.93e-05	0.00924	+	5.13	NA	intron (NR_146866, intron 1 of 3)	MLT1G|LTR|ERVL-MaLR	2990	NR_146866	105369740	Hs.577746	NR_146866	ENSG00000258331	LINC02461	-	long intergenic non-protein coding RNA 2461	ncRNA
chr12	43267821	43268168	4.37	5.21	2.08	3.13	9.56e-05	0.0163	+	5.21	NA	Intergenic	Intergenic	112680	NR_146866	105369740	Hs.577746	NR_146866	ENSG00000258331	LINC02461	-	long intergenic non-protein coding RNA 2461	ncRNA
chr12	47448375	47448763	4.15	5.06	1.01	4.06	2.57e-05	0.007	+	5.06	NA	Intergenic	MER9a2|LTR|ERVK	33561	NR_149087	111082992	Hs.380659	NR_149087	.	LINC02156	-	long intergenic non-protein coding RNA 2156	ncRNA
chr12	51626089	51626623	4.4	5.17	2.64	2.53	2.8e-06	0.0014	+	5.17	NA	intron (NM_001369788, intron 1 of 25)	MER74B|LTR|ERVL	35120	NM_001177984	6334	Hs.436550	NM_014191	ENSG00000196876	SCN8A	BFIS5|CERIII|CIAT|EIEE13|MED|MYOCL2|NaCh6|Nav1.6|PN4	sodium voltage-gated channel alpha subunit 8	protein-coding
chr12	51700919	51701178	3.25	4.09	0.98	3.11	0.00011	0.0179	+	4.09	NA	intron (NM_001369788, intron 7 of 25)	intron (NM_001369788, intron 7 of 25)	109813	NM_001177984	6334	Hs.436550	NM_014191	ENSG00000196876	SCN8A	BFIS5|CERIII|CIAT|EIEE13|MED|MYOCL2|NaCh6|Nav1.6|PN4	sodium voltage-gated channel alpha subunit 8	protein-coding
chr12	54038886	54039176	3.67	4.4	2.09	2.31	0.00037	0.0381	+	4.4	NA	intron (NM_014620, intron 1 of 3)	intron (NM_014620, intron 1 of 3)	5081	NR_030753	693200	.	NR_030753	ENSG00000207571	MIR615	MIRN615|hsa-mir-615|mir-615	microRNA 615	ncRNA
chr12	54135510	54135975	5.28	6.05	3.51	2.54	2.75e-07	0.000244	+	6.05	NA	Intergenic	Intergenic	9672	NR_026656	400043	Hs.19193	NR_026656	ENSG00000250742	LINC02381	-	long intergenic non-protein coding RNA 2381	ncRNA
chr12	54136907	54137140	4.19	5.04	1.89	3.15	1.16e-05	0.00386	+	5.04	NA	Intergenic	MARNA|DNA|TcMar-Mariner	10953	NR_026656	400043	Hs.19193	NR_026656	ENSG00000250742	LINC02381	-	long intergenic non-protein coding RNA 2381	ncRNA
chr12	56223131	56223383	5.41	3.09	6.25	-3.16	1.09e-09	3.53e-06	+	3.09	NA	Intergenic	Intergenic	-1085	NM_024068	79035	Hs.240170	NM_024068	ENSG00000139579	NABP2	OBFC2B|SOSS-B1|SSB1|hSSB1	nucleic acid binding protein 2	protein-coding
chr12	58302536	58302892	3.78	4.47	2.44	2.03	0.00152	0.0847	+	4.47	NA	Intergenic	Intergenic	214822	NR_135022	105369785	Hs.539353	NR_135022	ENSG00000257541	LINC02403	-	long intergenic non-protein coding RNA 2403	ncRNA
chr12	58575319	58575550	2.95	3.75	0.99	2.76	0.00171	0.0906	+	3.75	NA	intron (NR_120452, intron 3 of 7)	intron (NR_120452, intron 3 of 7)	-16267	NR_126341	100506869	Hs.290456	NR_126341	ENSG00000258231	LOC100506869	-	uncharacterized LOC100506869	ncRNA
chr12	60172664	60173018	3.78	4.48	2.36	2.12	0.000399	0.0397	+	4.48	NA	Intergenic	Intergenic	483471	NR_073055	9194	Hs.88156	NM_004731	ENSG00000118596	SLC16A7	MCT2	solute carrier family 16 member 7	protein-coding
chr12	64635316	64635734	5.51	4.13	6.2	-2.06	0.000218	0.0274	+	4.13	NA	intron (NR_040718, intron 1 of 3)	intron (NR_040718, intron 1 of 3)	-12920	NR_037515	100500856	.	NR_037515	ENSG00000266016	MIR548Z	-	microRNA 548z	ncRNA
chr12	64969201	64969643	4.27	4.96	2.89	2.07	0.00203	0.0994	+	4.96	NA	intron (NR_146276, intron 2 of 3)	intron (NR_146276, intron 2 of 3)	22869	NR_146276	109729131	Hs.577553	NR_146276	ENSG00000248995	LINC02231	-	long intergenic non-protein coding RNA 2231	ncRNA
chr12	66590908	66591112	3	3.69	1.64	2.04	0.0216	0.303	+	3.69	NA	intron (NM_001366722, intron 2 of 24)	L2a|LINE|L2	88066	NM_001178074	23426	Hs.505946	NM_021150	ENSG00000155974	GRIP1	FRASRS3|GRIP	glutamate receptor interacting protein 1	protein-coding
chr12	66824288	66824514	3.13	3.85	1.64	2.21	0.00478	0.155	+	3.85	NA	Intergenic	Intergenic	-20132	NM_001366724	23426	Hs.505946	NM_021150	ENSG00000155974	GRIP1	FRASRS3|GRIP	glutamate receptor interacting protein 1	protein-coding
chr12	75318531	75318887	3.57	4.26	2.18	2.08	0.0024	0.109	+	4.26	NA	intron (NR_149161, intron 3 of 11)	L2a|LINE|L2	11615	NM_001355024	84698	Hs.733835	NM_032606	ENSG00000180881	CAPS2	UG0636c06	calcyphosine 2	protein-coding
chr12	75905745	75906442	5.03	5.71	3.69	2.03	0.000156	0.022	+	5.71	NA	Intergenic	Intergenic	125682	NM_007350	22822	Hs.602085	NM_007350	ENSG00000139289	PHLDA1	DT1P1B11|PHRIP|TDAG51	pleckstrin homology like domain family A member 1	protein-coding
chr12	77225448	77225661	3.29	4.02	1.77	2.25	0.00196	0.0977	+	4.02	NA	Intergenic	Intergenic	-159986	NM_203394	144455	Hs.416375	NM_203394	ENSG00000165891	E2F7	-	E2F transcription factor 7	protein-coding
chr12	77943563	77943811	2.95	3.66	1.52	2.14	0.0103	0.221	+	3.66	NA	intron (NM_001024383, intron 3 of 39)	intron (NM_001024383, intron 3 of 39)	112793	NM_001024383	89795	Hs.655301	NM_014903	ENSG00000067798	NAV3	POMFIL1|STEERIN3|unc53H3	neuron navigator 3	protein-coding
chr12	78185149	78185465	3.72	4.41	2.36	2.05	0.0114	0.231	+	4.41	NA	intron (NM_001024383, intron 30 of 39)	intron (NM_001024383, intron 30 of 39)	174439	NR_135021	105369860	Hs.156898	NR_135021	ENSG00000258220	LINC02424	-	long intergenic non-protein coding RNA 2424	ncRNA
chr12	78338371	78338798	4.34	5.06	2.83	2.23	0.00232	0.107	+	5.06	NA	intron (NR_135021, intron 1 of 1)	AluSx3|SINE|Alu	21161	NR_135021	105369860	Hs.156898	NR_135021	ENSG00000258220	LINC02424	-	long intergenic non-protein coding RNA 2424	ncRNA
chr12	78767709	78768021	3.29	4.08	1.35	2.73	0.00515	0.16	+	4.08	NA	Intergenic	MER1A|DNA|hAT-Charlie	-96117	NM_001135805	6857	Hs.310545	NM_005639	ENSG00000067715	SYT1	BAGOS|P65|SVP65|SYT	synaptotagmin 1	protein-coding
chr12	78802532	78802943	4.95	5.76	2.94	2.83	0.0257	0.324	+	5.76	NA	Intergenic	Intergenic	-61244	NM_001135805	6857	Hs.310545	NM_005639	ENSG00000067715	SYT1	BAGOS|P65|SVP65|SYT	synaptotagmin 1	protein-coding
chr12	78829705	78830000	3.34	4.25	0.19	4.07	9.56e-05	0.0163	+	4.25	NA	Intergenic	Intergenic	-34129	NM_001135805	6857	Hs.310545	NM_005639	ENSG00000067715	SYT1	BAGOS|P65|SVP65|SYT	synaptotagmin 1	protein-coding
chr12	78878373	78879228	5.72	6.45	4.21	2.24	0.037	0.373	+	6.45	NA	intron (NM_001291901, intron 1 of 9)	intron (NM_001291901, intron 1 of 9)	14027	NM_005639	6857	Hs.310545	NM_005639	ENSG00000067715	SYT1	BAGOS|P65|SVP65|SYT	synaptotagmin 1	protein-coding
chr12	78910032	78910398	3.69	4.37	2.35	2.02	0.025	0.321	+	4.37	NA	intron (NM_001291901, intron 1 of 9)	L2a|LINE|L2	45441	NM_005639	6857	Hs.310545	NM_005639	ENSG00000067715	SYT1	BAGOS|P65|SVP65|SYT	synaptotagmin 1	protein-coding
chr12	78938294	78939024	5.07	5.81	3.47	2.35	0.049	0.415	+	5.81	NA	intron (NM_001291901, intron 1 of 9)	intron (NM_001291901, intron 1 of 9)	73885	NM_005639	6857	Hs.310545	NM_005639	ENSG00000067715	SYT1	BAGOS|P65|SVP65|SYT	synaptotagmin 1	protein-coding
chr12	80154382	80154664	2.88	3.7	0.77	2.93	0.00249	0.11	+	3.7	NA	intron (NM_001368062, intron 5 of 62)	MER57F|LTR|ERV1	-54930	NM_173591	283310	Hs.723594	NM_173591	ENSG00000165899	OTOGL	C12orf64|DFNB84B	otogelin like	protein-coding
chr12	81668501	81668868	4.6	5.46	2.19	3.27	5.25e-05	0.0111	+	5.46	NA	intron (NM_001220474, intron 2 of 30)	intron (NM_001220474, intron 2 of 30)	-70314	NM_001220477	8499	Hs.506216	NM_003625	ENSG00000139220	PPFIA2	-	PTPRF interacting protein alpha 2	protein-coding
chr12	81679689	81679954	3.61	4.54	0.18	4.36	0.000129	0.0197	+	4.54	NA	intron (NM_003625, intron 3 of 32)	intron (NM_003625, intron 3 of 32)	78685	NM_001220476	8499	Hs.506216	NM_003625	ENSG00000139220	PPFIA2	-	PTPRF interacting protein alpha 2	protein-coding
chr12	81680196	81680689	5.55	6.42	3.03	3.39	1.37e-07	0.000145	+	6.42	NA	intron (NM_003625, intron 3 of 32)	MIRb|SINE|MIR	78064	NM_001220476	8499	Hs.506216	NM_003625	ENSG00000139220	PPFIA2	-	PTPRF interacting protein alpha 2	protein-coding
chr12	81691442	81691811	4.31	5.21	1.35	3.86	1.21e-05	0.00398	+	5.21	NA	intron (NM_003625, intron 3 of 32)	intron (NM_003625, intron 3 of 32)	66880	NM_001220476	8499	Hs.506216	NM_003625	ENSG00000139220	PPFIA2	-	PTPRF interacting protein alpha 2	protein-coding
chr12	81692015	81692384	4.29	5.18	1.64	3.54	9.63e-05	0.0163	+	5.18	NA	intron (NM_003625, intron 3 of 32)	MLT1F2|LTR|ERVL-MaLR	66307	NM_001220476	8499	Hs.506216	NM_003625	ENSG00000139220	PPFIA2	-	PTPRF interacting protein alpha 2	protein-coding
chr12	81766954	81767322	3.45	4.25	1.5	2.75	0.00803	0.197	+	4.25	NA	Intergenic	ERVL-int|LTR|ERVL	-7788	NM_003625	8499	Hs.506216	NM_003625	ENSG00000139220	PPFIA2	-	PTPRF interacting protein alpha 2	protein-coding
chr12	81770244	81770639	3.54	4.47	0.18	4.29	4.21e-05	0.00965	+	4.47	NA	Intergenic	Intergenic	-11092	NM_003625	8499	Hs.506216	NM_003625	ENSG00000139220	PPFIA2	-	PTPRF interacting protein alpha 2	protein-coding
chr12	81815652	81816005	3.93	4.84	1	3.84	1.69e-06	0.000977	+	4.84	NA	Intergenic	L1PA11|LINE|L1	-56479	NM_003625	8499	Hs.506216	NM_003625	ENSG00000139220	PPFIA2	-	PTPRF interacting protein alpha 2	protein-coding
chr12	81819333	81819849	4.23	5.14	1.19	3.96	5.71e-06	0.00234	+	5.14	NA	Intergenic	L1P4|LINE|L1	-60241	NM_003625	8499	Hs.506216	NM_003625	ENSG00000139220	PPFIA2	-	PTPRF interacting protein alpha 2	protein-coding
chr12	81899278	81899482	3.06	3.75	1.66	2.09	0.0246	0.318	+	3.75	NA	Intergenic	HERV9-int|LTR|ERV1	-54339	NR_110089	101928449	Hs.737488	NR_110089	ENSG00000257747	LINC02426	-	long intergenic non-protein coding RNA 2426	ncRNA
chr12	82057861	82058521	5.39	6.1	3.95	2.15	0.000327	0.0354	+	6.1	NA	Intergenic	Intergenic	104472	NR_110089	101928449	Hs.737488	NR_110089	ENSG00000257747	LINC02426	-	long intergenic non-protein coding RNA 2426	ncRNA
chr12	82081774	82082276	4.19	5.07	1.52	3.55	7.01e-07	0.000489	+	5.07	NA	Intergenic	MLT1E2|LTR|ERVL-MaLR	128306	NR_110089	101928449	Hs.737488	NR_110089	ENSG00000257747	LINC02426	-	long intergenic non-protein coding RNA 2426	ncRNA
chr12	82089761	82090520	4.91	5.62	3.44	2.18	0.00049	0.0445	+	5.62	NA	Intergenic	Intergenic	136422	NR_110089	101928449	Hs.737488	NR_110089	ENSG00000257747	LINC02426	-	long intergenic non-protein coding RNA 2426	ncRNA
chr12	82099230	82099735	5.23	6.06	3.06	3	1.85e-05	0.00559	+	6.06	NA	Intergenic	Intergenic	145764	NR_110089	101928449	Hs.737488	NR_110089	ENSG00000257747	LINC02426	-	long intergenic non-protein coding RNA 2426	ncRNA
chr12	82121180	82121857	5.95	6.77	3.82	2.96	0.00217	0.103	+	6.77	NA	Intergenic	L1PREC2|LINE|L1	167800	NR_110089	101928449	Hs.737488	NR_110089	ENSG00000257747	LINC02426	-	long intergenic non-protein coding RNA 2426	ncRNA
chr12	82158493	82158780	3.15	4.08	-0.23	4.31	6.44e-05	0.0127	+	4.08	NA	Intergenic	L2c|LINE|L2	199750	NM_014167	29080	Hs.582627	NM_014167	ENSG00000133773	CCDC59	BR22|HSPC128|TAP26	coiled-coil domain containing 59	protein-coding
chr12	82182575	82182868	3.4	4.28	0.77	3.52	0.00021	0.0267	+	4.28	NA	Intergenic	L2c|LINE|L2	175665	NM_014167	29080	Hs.582627	NM_014167	ENSG00000133773	CCDC59	BR22|HSPC128|TAP26	coiled-coil domain containing 59	protein-coding
chr12	82203047	82204202	7.26	8.12	4.84	3.27	8.32e-18	4.38e-13	+	8.12	NA	Intergenic	HERVL-int|LTR|ERVL	154762	NM_014167	29080	Hs.582627	NM_014167	ENSG00000133773	CCDC59	BR22|HSPC128|TAP26	coiled-coil domain containing 59	protein-coding
chr12	82818401	82818665	3.33	4.04	1.89	2.14	0.00391	0.141	+	4.04	NA	intron (NM_001320321, intron 1 of 10)	intron (NM_001320321, intron 1 of 10)	131378	NM_001320322	160335	Hs.577775	NM_152588	ENSG00000179104	TMTC2	IBDBP1	transmembrane O-mannosyltransferase targeting cadherins 2	protein-coding
chr12	83186488	83186768	4.05	4.74	2.71	2.03	0.000468	0.0433	+	4.74	NA	Intergenic	Intergenic	499473	NM_001320322	160335	Hs.577775	NM_152588	ENSG00000179104	TMTC2	IBDBP1	transmembrane O-mannosyltransferase targeting cadherins 2	protein-coding
chr12	85769355	85769896	5.84	4.12	6.61	-2.49	1.94e-12	1.7e-08	+	4.12	NA	Intergenic	MIR|SINE|MIR	66783	NM_005447	9182	Hs.527881	NM_005447	ENSG00000198774	RASSF9	P-CIP1|PAMCI|PCIP1	Ras association domain family member 9	protein-coding
chr12	87368259	87368573	3.94	2.17	4.71	-2.53	6e-05	0.0121	+	2.17	NA	Intergenic	Intergenic	37677	NR_135020	105369879	Hs.552351	NR_135020	.	LOC105369879	-	uncharacterized LOC105369879	ncRNA
chr12	87815814	87816224	5.66	3.82	6.44	-2.62	6.66e-05	0.013	+	3.82	NA	Intergenic	Intergenic	-31308	NR_033410	400058	Hs.572212	NR_033410	.	MKRN9P	MKRN5|MKRN9|MKRNP6|RNF65|ZNF127L3	makorin ring finger protein 9, pseudogene	pseudo
chr12	91784159	91784393	3.35	4.15	1.35	2.8	0.000113	0.0183	+	4.15	NA	Intergenic	(TTAT)n|Simple_repeat|Simple_repeat	357437	NR_046159	256021	Hs.651357	NM_001256373	ENSG00000257242	LINC01619	C12orf79	long intergenic non-protein coding RNA 1619	ncRNA
chr12	92218384	92218627	3.74	4.49	2.09	2.4	0.000565	0.0482	+	4.49	NA	Intergenic	LTR81C|LTR|Gypsy	72421	NR_135037	101928617	Hs.434392	NR_135036	.	LOC101928617	-	uncharacterized LOC101928617	ncRNA
chr12	92365960	92366283	3.88	4.58	2.44	2.15	0.000331	0.0357	+	4.58	NA	Intergenic	Intergenic	-55409	NR_027932	574028	Hs.730377	NM_001025233	ENSG00000257127	CLLU1	-	chronic lymphocytic leukemia up-regulated 1	ncRNA
chr12	93011188	93011429	2.99	3.67	1.65	2.02	0.0131	0.246	+	3.67	NA	intron (NR_040096, intron 3 of 4)	AluSq2|SINE|Alu	-82014	NM_003566	8411	Hs.567367	NM_003566	ENSG00000102189	EEA1	MST105|MSTP105|ZFYVE2	early endosome antigen 1	protein-coding
chr12	93897005	93897311	4.79	3.15	5.54	-2.38	5.26e-06	0.00222	+	3.15	NA	intron (NR_135017, intron 2 of 2)	LTR9D|LTR|ERV1	46448	NR_135017	105369911	Hs.577495	NR_135017	ENSG00000257283	LOC105369911	-	uncharacterized LOC105369911	ncRNA
chr12	96473658	96474019	3.61	4.45	1.37	3.08	0.000114	0.0183	+	4.45	NA	Intergenic	Intergenic	-15738	NM_001367885	144535	Hs.382121	NM_198520	ENSG00000188596	CFAP54	C12orf55|C12orf63	cilia and flagella associated protein 54	protein-coding
chr12	96811130	96811368	3.38	4.08	1.99	2.08	0.00284	0.119	+	4.08	NA	intron (NM_001306084, intron 63 of 67)	intron (NM_001306084, intron 63 of 67)	-96008	NM_152905	121441	Hs.270084	NM_152905	ENSG00000139350	NEDD1	GCP-WD|TUBGCP7	NEDD1 gamma-tubulin ring complex targeting factor	protein-coding
chr12	97424623	97424877	2.98	3.81	0.77	3.04	0.00123	0.0749	+	3.81	NA	Intergenic	MIR|SINE|MIR	-38026	NR_152618	196475	Hs.652568	NR_024037	ENSG00000255794	RMST	LINC00054|NCRMS|NCRNA00054	rhabdomyosarcoma 2 associated transcript	ncRNA
chr12	99382009	99382309	3.83	4.54	2.37	2.16	0.0135	0.25	+	4.54	NA	intron (NM_152788, intron 12 of 25)	intron (NM_152788, intron 12 of 25)	-227069	NM_001352190	56899	Hs.506458	NM_020140	ENSG00000185046	ANKS1B	AIDA|AIDA-1|ANKS2|EB-1|EB1|cajalin-2	ankyrin repeat and sterile alpha motif domain containing 1B	protein-coding
chr12	100588152	100588690	5.4	4.08	6.08	-2	0.000399	0.0397	+	4.08	NA	intron (NM_001303130, intron 1 of 8)	MER11A|LTR|ERVK	-5197	NM_001303131	283431	Hs.20575	NM_174942	ENSG00000139354	GAS2L3	G2L3	growth arrest specific 2 like 3	protein-coding
chr12	102343577	102344156	5.26	6.01	3.61	2.39	0.000129	0.0198	+	6.01	NA	Intergenic	Intergenic	134683	NM_001111284	3479	Hs.160562	NM_000618	ENSG00000017427	IGF1	IGF|IGF-I|IGFI|MGF	insulin like growth factor 1	protein-coding
chr12	102416980	102417422	4.66	5.46	2.71	2.75	0.000169	0.0231	+	5.46	NA	TTS (NM_001111285)	TTS (NM_001111285)	61349	NM_001111284	3479	Hs.160562	NM_000618	ENSG00000017427	IGF1	IGF|IGF-I|IGFI|MGF	insulin like growth factor 1	protein-coding
chr12	102421902	102422284	4.24	4.94	2.83	2.11	0.00501	0.158	+	4.94	NA	intron (NM_000618, intron 2 of 3)	intron (NM_000618, intron 2 of 3)	56457	NM_001111284	3479	Hs.160562	NM_000618	ENSG00000017427	IGF1	IGF|IGF-I|IGFI|MGF	insulin like growth factor 1	protein-coding
chr12	102423214	102423691	5.51	6.29	3.71	2.58	5.15e-06	0.0022	+	6.29	NA	intron (NM_000618, intron 2 of 3)	intron (NM_000618, intron 2 of 3)	55097	NM_001111284	3479	Hs.160562	NM_000618	ENSG00000017427	IGF1	IGF|IGF-I|IGFI|MGF	insulin like growth factor 1	protein-coding
chr12	102441063	102441372	3.37	4.11	1.77	2.34	0.00451	0.15	+	4.11	NA	intron (NM_000618, intron 2 of 3)	A-rich|Low_complexity|Low_complexity	37332	NM_001111284	3479	Hs.160562	NM_000618	ENSG00000017427	IGF1	IGF|IGF-I|IGFI|MGF	insulin like growth factor 1	protein-coding
chr12	102584344	102584921	5.28	6.13	2.94	3.2	0.0142	0.255	+	6.13	NA	Intergenic	Intergenic	-104070	NM_001111285	3479	Hs.160562	NM_000618	ENSG00000017427	IGF1	IGF|IGF-I|IGFI|MGF	insulin like growth factor 1	protein-coding
chr12	102644135	102644530	3.41	4.27	0.99	3.27	0.000277	0.0324	+	4.27	NA	Intergenic	Intergenic	-163770	NM_001111285	3479	Hs.160562	NM_000618	ENSG00000017427	IGF1	IGF|IGF-I|IGFI|MGF	insulin like growth factor 1	protein-coding
chr12	102659480	102659882	3.56	4.35	1.64	2.71	0.00113	0.0713	+	4.35	NA	Intergenic	ERVL-B4-int|LTR|ERVL	164718	NR_033855	283432	Hs.382110	NR_033855	ENSG00000258169	LINC00485	-	long intergenic non-protein coding RNA 485	ncRNA
chr12	102673173	102673908	5.38	6.13	3.74	2.39	0.000337	0.036	+	6.13	NA	Intergenic	Intergenic	150858	NR_033855	283432	Hs.382110	NR_033855	ENSG00000258169	LINC00485	-	long intergenic non-protein coding RNA 485	ncRNA
chr12	102697115	102697374	2.42	3.21	0.51	2.7	0.0144	0.256	+	3.21	NA	Intergenic	AluSc5|SINE|Alu	127154	NR_033855	283432	Hs.382110	NR_033855	ENSG00000258169	LINC00485	-	long intergenic non-protein coding RNA 485	ncRNA
chr12	102707839	102708504	5.27	6.02	3.61	2.42	0.0396	0.384	+	6.02	NA	Intergenic	MLT2B3|LTR|ERVL	116227	NR_033855	283432	Hs.382110	NR_033855	ENSG00000258169	LINC00485	-	long intergenic non-protein coding RNA 485	ncRNA
chr12	107484315	107484665	4.08	2.69	4.77	-2.08	0.000215	0.0271	+	2.69	NA	intron (NM_001347944, intron 1 of 14)	L2a|LINE|L2	-96384	NM_001017523	121551	Hs.271272	NM_152322	ENSG00000151136	BTBD11	ABTB2B	BTB domain containing 11	protein-coding
chr12	107492575	107493294	6.99	5.04	7.79	-2.75	2.13e-22	1.68e-17	+	5.04	NA	intron (NM_001347944, intron 1 of 14)	intron (NM_001347944, intron 1 of 14)	-87939	NM_001017523	121551	Hs.271272	NM_152322	ENSG00000151136	BTBD11	ABTB2B	BTB domain containing 11	protein-coding
chr12	107538259	107538586	3.58	1.46	4.41	-2.95	0.000118	0.0189	+	1.46	NA	intron (NM_001018072, intron 2 of 16)	MIR|SINE|MIR	-42451	NM_001017523	121551	Hs.271272	NM_152322	ENSG00000151136	BTBD11	ABTB2B	BTB domain containing 11	protein-coding
chr12	107549367	107550245	6.73	4.81	7.52	-2.71	2.31e-12	1.82e-08	+	4.81	NA	intron (NM_001018072, intron 3 of 16)	LTR87|LTR|ERVL?	-31068	NM_001017523	121551	Hs.271272	NM_152322	ENSG00000151136	BTBD11	ABTB2B	BTB domain containing 11	protein-coding
chr12	107551447	107551642	3.54	1.06	4.41	-3.35	4.95e-05	0.0107	+	1.06	NA	intron (NM_001018072, intron 3 of 16)	MER58A|DNA|hAT-Charlie	-29329	NM_001017523	121551	Hs.271272	NM_152322	ENSG00000151136	BTBD11	ABTB2B	BTB domain containing 11	protein-coding
chr12	107570767	107571168	5.79	4.34	6.5	-2.17	0.000343	0.0363	+	4.34	NA	intron (NM_001018072, intron 3 of 16)	MIR|SINE|MIR	-9906	NM_001017523	121551	Hs.271272	NM_152322	ENSG00000151136	BTBD11	ABTB2B	BTB domain containing 11	protein-coding
chr12	107580306	107580719	3.93	2.1	4.72	-2.62	9.2e-05	0.0159	+	2.1	NA	promoter-TSS (NM_001017523)	promoter-TSS (NM_001017523)	-361	NM_001017523	121551	Hs.271272	NM_152322	ENSG00000151136	BTBD11	ABTB2B	BTB domain containing 11	protein-coding
chr12	108016215	108016498	3.35	1.81	4.08	-2.27	0.0238	0.313	+	1.81	NA	Intergenic	Intergenic	-112586	NR_037629	728739	Hs.741995	NR_037629	.	LOC728739	-	programmed cell death 2 pseudogene	pseudo
chr12	108102381	108102671	3.95	4.67	2.44	2.24	0.000473	0.0437	+	4.67	NA	Intergenic	MLT1H|LTR|ERVL-MaLR	-26762	NM_014653	9671	Hs.143591	NM_014653	ENSG00000075035	WSCD2	-	WSC domain containing 2	protein-coding
chr12	108129103	108129872	5.45	6.16	3.96	2.2	5.83e-08	7.43e-05	+	6.16	NA	5' UTR (NM_014653, exon 1 of 9)	5' UTR (NM_014653, exon 1 of 9)	200	NM_014653	9671	Hs.143591	NM_014653	ENSG00000075035	WSCD2	-	WSC domain containing 2	protein-coding
chr12	108432437	108432709	3.29	3.99	1.89	2.1	0.0236	0.313	+	3.99	NA	Intergenic	Intergenic	41116	NR_120483	102723562	Hs.455693	NR_120483	ENSG00000247213	LINC01498	-	long intergenic non-protein coding RNA 1498	ncRNA
chr12	114064026	114064346	2.09	-0.16	2.93	-3.09	0.0199	0.294	+	-0.16	NA	Intergenic	Intergenic	-97861	NM_001146698	9904	Hs.7482	NM_016196	ENSG00000122965	RBM19	Mrd1	RNA binding motif protein 19	protein-coding
chr12	114121977	114122362	4.12	2.15	4.92	-2.77	2.15e-05	0.00626	+	2.15	NA	Intergenic	Intergenic	119600	NR_146536	105369996	Hs.577438	NR_146536	ENSG00000257476	LINC02459	-	long intergenic non-protein coding RNA 2459	ncRNA
chr12	115089273	115089717	4.93	3.51	5.64	-2.12	0.00471	0.154	+	3.51	NA	Intergenic	Intergenic	-405320	NM_005996	6926	Hs.744016	NM_005996	ENSG00000135111	TBX3	TBX3-ISO|UMS|XHL	T-box transcription factor 3	protein-coding
chr12	119188860	119189292	3.96	4.64	2.64	2	0.00722	0.187	+	4.64	NA	intron (NM_014365, intron 2 of 2)	intron (NM_014365, intron 2 of 2)	10286	NM_014365	26353	Hs.400095	NM_014365	ENSG00000152137	HSPB8	CMT2L|DHMN2|E2IG1|H11|HMN2|HMN2A|HSP22	heat shock protein family B (small) member 8	protein-coding
chr12	119365028	119365317	3.56	4.51	-0.23	4.74	2.07e-05	0.00609	+	4.51	NA	intron (NM_178499, intron 1 of 13)	MIRb|SINE|MIR	30444	NM_178499	160777	Hs.98188	NM_178499	ENSG00000183273	CCDC60	-	coiled-coil domain containing 60	protein-coding
chr12	119365448	119365863	4.55	5.51	0.51	5	5.21e-08	6.9e-05	+	5.51	NA	intron (NM_178499, intron 1 of 13)	intron (NM_178499, intron 1 of 13)	30927	NM_178499	160777	Hs.98188	NM_178499	ENSG00000183273	CCDC60	-	coiled-coil domain containing 60	protein-coding
chr12	119393637	119394038	4.58	5.51	1.18	4.33	1.62e-07	0.000164	+	5.51	NA	intron (NM_178499, intron 1 of 13)	intron (NM_178499, intron 1 of 13)	59109	NM_178499	160777	Hs.98188	NM_178499	ENSG00000183273	CCDC60	-	coiled-coil domain containing 60	protein-coding
chr12	124500493	124500995	5.84	6.6	4.12	2.48	0.014	0.254	+	6.6	NA	intron (NM_001077261, intron 2 of 47)	intron (NM_001077261, intron 2 of 47)	66868	NM_001077261	9612	Hs.137510	NM_006312	ENSG00000196498	NCOR2	CTG26|N-CoR2|SMAP270|SMRT|SMRTE|SMRTE-tau|TNRC14|TRAC|TRAC-1|TRAC1	nuclear receptor corepressor 2	protein-coding
chr12	125893104	125893819	6.35	4.99	7.04	-2.05	7.75e-05	0.0143	+	4.99	NA	Intergenic	AluJo|SINE|Alu	89912	NR_034132	400084	Hs.156191	NR_034132	ENSG00000249267	LINC00939	-	long intergenic non-protein coding RNA 939	ncRNA
chr12	125951982	125952395	4.36	2.94	5.06	-2.13	0.00111	0.0706	+	2.94	NA	Intergenic	Intergenic	31185	NR_034132	400084	Hs.156191	NR_034132	ENSG00000249267	LINC00939	-	long intergenic non-protein coding RNA 939	ncRNA
chr12	126166433	126166703	3.49	1.31	4.32	-3.01	0.00354	0.133	+	1.31	NA	Intergenic	Intergenic	70576	NR_110053	101927464	Hs.443932	NR_110053	ENSG00000284848	LINC02359	-	long intergenic non-protein coding RNA 2359	ncRNA
chr12	126175198	126175627	4.8	1.94	5.7	-3.76	9.2e-06	0.00331	+	1.94	NA	Intergenic	L1MC3|LINE|L1	79421	NR_110053	101927464	Hs.443932	NR_110053	ENSG00000284848	LINC02359	-	long intergenic non-protein coding RNA 2359	ncRNA
chr12	126210428	126210788	3.39	1.82	4.12	-2.3	0.00421	0.146	+	1.82	NA	Intergenic	Intergenic	114616	NR_110053	101927464	Hs.443932	NR_110053	ENSG00000284848	LINC02359	-	long intergenic non-protein coding RNA 2359	ncRNA
chr12	126223721	126223925	2.55	-0.16	3.44	-3.6	0.00455	0.151	+	-0.16	NA	Intergenic	Intergenic	127831	NR_110053	101927464	Hs.443932	NR_110053	ENSG00000284848	LINC02359	-	long intergenic non-protein coding RNA 2359	ncRNA
chr12	126228422	126229111	5.21	1.61	6.15	-4.54	0.000194	0.0253	+	1.61	NA	Intergenic	Intergenic	132775	NR_110053	101927464	Hs.443932	NR_110053	ENSG00000284848	LINC02359	-	long intergenic non-protein coding RNA 2359	ncRNA
chr12	126720013	126720719	6.1	4.08	6.91	-2.83	0.0492	0.415	+	4.08	NA	Intergenic	Intergenic	-16641	NR_038256	100507206	Hs.662298	NR_038256	.	LINC00943	-	long intergenic non-protein coding RNA 943	ncRNA
chr12	126938987	126939297	3.35	-0.16	4.29	-4.45	4.65e-05	0.0103	+	-0.16	NA	intron (NR_104646, intron 4 of 6)	intron (NR_104646, intron 4 of 6)	-64452	NR_033970	440117	Hs.127100	NR_033970	ENSG00000249873	LINC02372	-	long intergenic non-protein coding RNA 2372	ncRNA
chr12	126952148	126952942	5.14	3.26	5.93	-2.67	1.13e-07	0.000124	+	3.26	NA	intron (NR_104646, intron 4 of 6)	MER61F|LTR|ERV1	-77855	NR_033970	440117	Hs.127100	NR_033970	ENSG00000249873	LINC02372	-	long intergenic non-protein coding RNA 2372	ncRNA
chr12	126967064	126967472	3.78	0.92	4.68	-3.76	8.68e-06	0.00318	+	0.92	NA	intron (NR_104646, intron 4 of 6)	intron (NR_104646, intron 4 of 6)	-92578	NR_033970	440117	Hs.127100	NR_033970	ENSG00000249873	LINC02372	-	long intergenic non-protein coding RNA 2372	ncRNA
chr12	126992688	126992949	3.1	1.06	3.91	-2.85	0.00066	0.0527	+	1.06	NA	intron (NR_104646, intron 3 of 6)	intron (NR_104646, intron 3 of 6)	67578	NR_104646	101927592	Hs.385663	NR_104646	ENSG00000249345	LINC02405	-	long intergenic non-protein coding RNA 2405	ncRNA
chr12	126994489	126994923	4.15	0.86	5.08	-4.21	1.99e-08	3.62e-05	+	0.86	NA	intron (NR_104646, intron 3 of 6)	MLT2A2|LTR|ERVL	65691	NR_104646	101927592	Hs.385663	NR_104646	ENSG00000249345	LINC02405	-	long intergenic non-protein coding RNA 2405	ncRNA
chr12	127005339	127005897	4.79	1.78	5.7	-3.92	3.55e-07	0.000293	+	1.78	NA	intron (NR_104646, intron 2 of 6)	LTR79|LTR|ERVL	54779	NR_104646	101927592	Hs.385663	NR_104646	ENSG00000249345	LINC02405	-	long intergenic non-protein coding RNA 2405	ncRNA
chr12	127013153	127013674	5.58	1.95	6.52	-4.57	2.19e-12	1.82e-08	+	1.95	NA	intron (NR_104646, intron 2 of 6)	intron (NR_104646, intron 2 of 6)	46983	NR_104646	101927592	Hs.385663	NR_104646	ENSG00000249345	LINC02405	-	long intergenic non-protein coding RNA 2405	ncRNA
chr12	127060193	127060957	7.03	3.95	7.94	-4	0.00362	0.135	+	3.95	NA	promoter-TSS (NR_104646)	promoter-TSS (NR_104646)	-178	NR_104646	101927592	Hs.385663	NR_104646	ENSG00000249345	LINC02405	-	long intergenic non-protein coding RNA 2405	ncRNA
chr12	128941041	128941283	3.93	4.8	1.35	3.45	5.97e-05	0.0121	+	4.8	NA	intron (NM_001366886, intron 8 of 11)	L1MB7|LINE|L1	87684	NR_133646	144423	Hs.655668	NM_144669	ENSG00000151948	GLT1D1	-	glycosyltransferase 1 domain containing 1	protein-coding
chr12	128942922	128943400	6.18	6.88	4.78	2.1	0.0262	0.327	+	6.88	NA	intron (NM_001366886, intron 8 of 11)	intron (NM_001366886, intron 8 of 11)	89683	NR_133646	144423	Hs.655668	NM_144669	ENSG00000151948	GLT1D1	-	glycosyltransferase 1 domain containing 1	protein-coding
chr12	130344578	130344863	4.27	4.95	2.94	2.01	0.0288	0.34	+	4.95	NA	intron (NM_004764, intron 3 of 20)	intron (NM_004764, intron 3 of 20)	6834	NM_001190971	9271	Hs.405659	NM_004764	ENSG00000125207	PIWIL1	CT80.1|HIWI|MIWI|PIWI	piwi like RNA-mediated gene silencing 1	protein-coding
chr12	130987310	130987572	3.26	1.84	3.97	-2.13	0.00572	0.168	+	1.84	NA	intron (NM_198827, intron 6 of 24)	intron (NM_198827, intron 6 of 24)	6535	NR_131950	105755954	Hs.677534	NR_131950	.	ADGRD1-AS1	LACAT8	ADGRD1 antisense RNA 1	ncRNA
chr12	131028609	131028924	3.2	3.96	1.51	2.45	0.0121	0.237	+	3.96	NA	intron (NM_198827, intron 13 of 24)	L1ME3B|LINE|L1	-34791	NR_131951	105755954	Hs.677534	NR_131950	.	ADGRD1-AS1	LACAT8	ADGRD1 antisense RNA 1	ncRNA
chr12	131808869	131809102	2.69	0.21	3.55	-3.35	0.00502	0.158	+	0.21	NA	Intergenic	CpG	-19407	NM_016155	4326	Hs.709245	NM_016155	ENSG00000198598	MMP17	MMP-17|MT4-MMP|MT4MMP|MTMMP4	matrix metallopeptidase 17	protein-coding
chr12	132858716	132859206	5.36	6.06	3.94	2.12	0.000648	0.0522	+	6.06	NA	intron (NM_018223, intron 8 of 17)	intron (NM_018223, intron 8 of 17)	28657	NM_001161347	55743	Hs.720197	NM_018223	ENSG00000072609	CHFR	RNF116|RNF196	checkpoint with forkhead and ring finger domains	protein-coding
chr13	18702636	18703349	5.97	6.87	3.04	3.83	0.00164	0.0881	+	6.87	NA	Intergenic	Intergenic	37106	NR_047508	100874164	Hs.739604	NR_047508	.	LINC00417	-	long intergenic non-protein coding RNA 417	ncRNA
chr13	18874852	18875241	4.73	5.7	0.19	5.51	7.06e-07	0.000489	+	5.7	NA	Intergenic	CpG	-3080	NR_138091	284232	Hs.679496	NR_027995	.	ANKRD20A9P	-	ankyrin repeat domain 20 family member A9, pseudogene	pseudo
chr13	20390814	20391100	3.47	2.01	4.18	-2.17	0.00466	0.153	+	2.01	NA	Intergenic	Intergenic	42889	NR_039721	100616304	.	NR_039721	ENSG00000263978	MIR4499	-	microRNA 4499	ncRNA
chr13	20684470	20684992	4.93	2.77	5.76	-3	0.000174	0.0237	+	2.77	NA	intron (NR_148465, intron 20 of 20)	HERVK9-int|LTR|ERVK	-18612	NM_138284	53342	Hs.655142	NM_138284	ENSG00000172458	IL17D	IL-17D	interleukin 17D	protein-coding
chr13	21745370	21745585	4.4	2.99	5.1	-2.11	0.00316	0.126	+	2.99	NA	Intergenic	Intergenic	74405	NM_002010	2254	Hs.111	NM_002010	ENSG00000102678	FGF9	FGF-9|GAF|HBFG-9|HBGF-9|SYNS3	fibroblast growth factor 9	protein-coding
chr13	21881317	21881738	5.02	3.69	5.7	-2.01	0.00162	0.0879	+	3.69	NA	Intergenic	Intergenic	-3368	NR_047040	100874182	Hs.148951	NR_047040	ENSG00000226722	LINC00424	-	long intergenic non-protein coding RNA 424	ncRNA
chr13	21901948	21902748	6.79	5.23	7.53	-2.3	0.0291	0.341	+	5.23	NA	Intergenic	Intergenic	-24188	NR_047040	100874182	Hs.148951	NR_047040	ENSG00000226722	LINC00424	-	long intergenic non-protein coding RNA 424	ncRNA
chr13	23445855	23446168	3.98	4.69	2.51	2.18	0.000691	0.0542	+	4.69	NA	Intergenic	MLT1N2|LTR|ERVL-MaLR	-12310	NM_014363	26278	Hs.159492	NM_014363	ENSG00000151835	SACS	ARSACS|DNAJC29|PPP1R138|SPAX6	sacsin molecular chaperone	protein-coding
chr13	24327898	24328523	5.2	3.47	5.96	-2.49	2.06e-06	0.00114	+	3.47	NA	Intergenic	CpG	-3239	NR_131903	100861547	Hs.585625	NR_131903	ENSG00000261498	LINC00566	-	long intergenic non-protein coding RNA 566	ncRNA
chr13	24567654	24567887	2.78	0.5	3.62	-3.12	0.0034	0.131	+	0.5	NA	Intergenic	Intergenic	-12437	NR_002815	374491	Hs.406779	NR_002815	.	TPTE2P6	-	transmembrane phosphoinositide 3-phosphatase and tensin homolog 2 pseudogene 6	pseudo
chr13	26036491	26037027	4.04	4.73	2.71	2.02	0.00357	0.134	+	4.73	NA	Intergenic	Intergenic	14301	NM_001007538	387914	Hs.433791	NM_001007538	ENSG00000180730	SHISA2	C13orf13|PRO28631|TMEM46|WGAR9166|bA398O19.2|hShisa	shisa family member 2	protein-coding
chr13	26417253	26417492	4.23	2.75	4.94	-2.2	0.00415	0.145	+	2.75	NA	Intergenic	Tigger1|DNA|TcMar-Tigger	-140310	NM_006646	10810	Hs.618732	NM_006646	ENSG00000132970	WASF3	Brush-1|SCAR3|WAVE3	WASP family member 3	protein-coding
chr13	31046651	31047058	5.97	4.57	6.66	-2.09	0.000485	0.0443	+	4.57	NA	Intergenic	(GCT)n|Simple_repeat|Simple_repeat	114199	NM_001353389	122046	Hs.124463	NM_152325	ENSG00000175664	TEX26	C13orf26	testis expressed 26	protein-coding
chr13	31410006	31410340	3.41	0.81	4.29	-3.48	0.000699	0.0545	+	0.81	NA	Intergenic	LTR16D|LTR|ERVL	210198	NM_194318	145173	Hs.13205	NM_194318	ENSG00000187676	B3GLCT	B3GALTL|B3GTL|B3Glc-T|Gal-T|beta3Glc-T	beta 3-glucosyltransferase	protein-coding
chr13	31958846	31959164	4.11	2.5	4.85	-2.35	0.00152	0.0847	+	2.5	NA	intron (NR_027062, intron 3 of 3)	intron (NR_027062, intron 3 of 3)	72634	NR_103839	100507099	Hs.536364	NR_103839	.	FRY-AS1	-	FRY antisense RNA 1	ncRNA
chr13	33109492	33109880	3.26	1.4	4.05	-2.64	0.000582	0.0489	+	1.4	NA	intron (NM_178007, intron 12 of 13)	intron (NM_178007, intron 12 of 13)	76405	NM_178007	90627	Hs.156551	NM_052851	ENSG00000133121	STARD13	ARHGAP37|DLC2|GT650|LINC00464	StAR related lipid transfer domain containing 13	protein-coding
chr13	38002545	38003047	6.14	6.84	4.76	2.08	0.000177	0.0239	+	6.84	NA	Intergenic	Intergenic	-132371	NM_016179	7223	Hs.262960	NM_003306	ENSG00000133107	TRPC4	HTRP-4|HTRP4|TRP4	transient receptor potential cation channel subfamily C member 4	protein-coding
chr13	38647343	38647643	3.5	4.26	1.78	2.48	0.000445	0.0423	+	4.26	NA	intron (NR_126377, intron 2 of 2)	intron (NR_126377, intron 2 of 2)	39182	NR_126377	101929121	Hs.618449	NR_126377	.	LINC00437	TCONS_00021639	long intergenic non-protein coding RNA 437	ncRNA
chr13	38648920	38649261	4.35	5.14	2.5	2.64	9.3e-07	0.000604	+	5.14	NA	intron (NR_126377, intron 2 of 2)	intron (NR_126377, intron 2 of 2)	37584	NR_126377	101929121	Hs.618449	NR_126377	.	LINC00437	TCONS_00021639	long intergenic non-protein coding RNA 437	ncRNA
chr13	38753569	38753837	3.54	4.22	2.19	2.03	0.00437	0.148	+	4.22	NA	intron (NM_207361, intron 2 of 23)	intron (NM_207361, intron 2 of 23)	66626	NM_207361	341640	Hs.253994	NM_207361	ENSG00000150893	FREM2	CRYPTOP|FRASRS2	FRAS1 related extracellular matrix 2	protein-coding
chr13	39244495	39244945	4.23	4.92	2.89	2.03	0.00924	0.21	+	4.92	NA	Intergenic	Intergenic	206264	NM_001012754	387921	Hs.507783	NM_001012754	ENSG00000188811	NHLRC3	-	NHL repeat containing 3	protein-coding
chr13	39407728	39408031	4.35	5.13	2.51	2.62	0.000722	0.0556	+	5.13	NA	intron (NM_005780, intron 2 of 3)	intron (NM_005780, intron 2 of 3)	195313	NM_005780	10186	Hs.507798	NM_005780	ENSG00000183722	LHFPL6	LHFP	LHFPL tetraspan subfamily member 6	protein-coding
chr13	39870242	39870525	3.29	4.04	1.64	2.39	0.0104	0.222	+	4.04	NA	Intergenic	L2a|LINE|L2	-206249	NR_036190	100422940	.	NR_036190	ENSG00000264171	MIR4305	-	microRNA 4305	ncRNA
chr13	42558723	42559144	5.3	5.97	3.97	2	0.000149	0.0214	+	5.97	NA	Intergenic	Intergenic	-3802	NM_033012	8600	Hs.333791	NM_003701	ENSG00000120659	TNFSF11	CD254|ODF|OPGL|OPTB2|RANKL|TNLG6B|TRANCE|hRANKL2|sOdf	TNF superfamily member 11	protein-coding
chr13	43232200	43232411	3.2	3.9	1.77	2.13	0.00275	0.117	+	3.9	NA	intron (NM_001347966, intron 16 of 17)	intron (NM_001347966, intron 16 of 17)	119141	NR_047013	100874159	Hs.633241	NR_047013	.	LINC00400	-	long intergenic non-protein coding RNA 400	ncRNA
chr13	43551871	43552394	5.59	6.3	4.12	2.18	0.000224	0.0278	+	6.3	NA	intron (NM_001347965, intron 1 of 15)	intron (NM_001347965, intron 1 of 15)	77344	NM_001127615	55068	Hs.128258	NM_017993	ENSG00000120658	ENOX1	CNOX|PIG38|bA64J21.1|cCNOX	ecto-NOX disulfide-thiol exchanger 1	protein-coding
chr13	44055511	44056082	4.64	3.01	5.39	-2.38	0.000413	0.0406	+	3.01	NA	Intergenic	MER4C|LTR|ERV1	33462	NR_026955	121838	Hs.201441	NR_026955	.	LINC00284	NCRNA00284	long intergenic non-protein coding RNA 284	ncRNA
chr13	48504228	48504516	3.77	4.49	2.28	2.21	0.000484	0.0442	+	4.49	NA	intron (NR_147985, intron 6 of 11)	L2|LINE|L2	28708	NM_001352428	1102	Hs.652712	NM_001268	ENSG00000136161	RCBTB2	CHC1L|RLG	RCC1 and BTB domain containing protein 2	protein-coding
chr13	48833531	48833740	2.98	3.7	1.51	2.19	0.00952	0.212	+	3.7	NA	Intergenic	Tigger1|DNA|TcMar-Tigger	-142276	NM_001079673	22862	Hs.508010	NM_014923	ENSG00000102531	FNDC3A	FNDC3|HUGO|bA203I16.1|bA203I16.5	fibronectin type III domain containing 3A	protein-coding
chr13	51006063	51006500	4.91	3.14	5.68	-2.53	0.0421	0.392	+	3.14	NA	intron (NR_003923, intron 15 of 16)	intron (NR_003923, intron 15 of 16)	59875	NR_003923	2974	Hs.411573	NM_004129	ENSG00000123201	GUCY1B2	GC-SB2	guanylate cyclase 1 soluble subunit beta 2 (pseudogene)	pseudo
chr13	51034931	51035226	3.17	1.4	3.94	-2.53	0.00212	0.101	+	1.4	NA	intron (NR_003923, intron 3 of 16)	MIRc|SINE|MIR	31078	NR_003923	2974	Hs.411573	NM_004129	ENSG00000123201	GUCY1B2	GC-SB2	guanylate cyclase 1 soluble subunit beta 2 (pseudogene)	pseudo
chr13	51048574	51049035	4.85	3.22	5.6	-2.37	0.00193	0.0968	+	3.22	NA	intron (NR_003923, intron 2 of 16)	intron (NR_003923, intron 2 of 16)	17352	NR_003923	2974	Hs.411573	NM_004129	ENSG00000123201	GUCY1B2	GC-SB2	guanylate cyclase 1 soluble subunit beta 2 (pseudogene)	pseudo
chr13	51080446	51080651	2.18	-0.16	3.03	-3.2	0.0151	0.263	+	-0.16	NA	Intergenic	L1PA6|LINE|L1	-14392	NR_003923	2974	Hs.411573	NM_004129	ENSG00000123201	GUCY1B2	GC-SB2	guanylate cyclase 1 soluble subunit beta 2 (pseudogene)	pseudo
chr13	51151479	51151883	4.66	5.34	3.31	2.02	0.000424	0.0411	+	5.34	NA	intron (NR_102431, intron 1 of 4)	L2b|LINE|L2	20541	NR_102432	647166	Hs.195052	NM_001351589	ENSG00000226792	C13orf42	LINC00371|LINC00372	chromosome 13 open reading frame 42	protein-coding
chr13	52466983	52467242	3.3	4.14	1	3.14	0.000199	0.0259	+	4.14	NA	intron (NM_001098525, intron 6 of 8)	AluJr|SINE|Alu	11141	NM_001286686	26586	Hs.444028	NM_018204	ENSG00000136108	CKAP2	LB1|TMAP|se20-10	cytoskeleton associated protein 2	protein-coding
chr13	57865713	57866181	3.7	4.4	2.26	2.14	0.0145	0.258	+	4.4	NA	Intergenic	LTR4|LTR|ERV1	234203	NM_001040429	27253	Hs.106511	NM_014459	ENSG00000118946	PCDH17	PCDH68|PCH68	protocadherin 17	protein-coding
chr13	59972459	59972806	4.47	2.63	5.26	-2.62	0.000506	0.0454	+	2.63	NA	intron (NM_001258369, intron 15 of 26)	intron (NM_001258369, intron 15 of 26)	-40085	NR_046539	100874195	Hs.664101	NR_046539	ENSG00000227528	DIAPH3-AS1	-	DIAPH3 antisense RNA 1	ncRNA
chr13	68190735	68191449	5.27	5.96	3.88	2.08	0.000191	0.0252	+	5.96	NA	Intergenic	MLT2B3|LTR|ERVL	694233	NR_038878	338862	.	NR_038878	ENSG00000281778	LINC00550	-	long intergenic non-protein coding RNA 550	ncRNA
chr13	71026190	71026869	6.62	5.29	7.29	-2	0.000198	0.0257	+	5.29	NA	intron (NR_047699, intron 1 of 3)	LTR22E|LTR|ERVK	11389	NR_047699	100885781	Hs.372660	NR_047699	ENSG00000226846	LINC00348	-	long intergenic non-protein coding RNA 348	ncRNA
chr13	71028156	71028869	6.23	4.17	7.04	-2.87	0.0106	0.223	+	4.17	NA	intron (NR_047699, intron 1 of 3)	HERVK22-int|LTR|ERVK	13372	NR_047699	100885781	Hs.372660	NR_047699	ENSG00000226846	LINC00348	-	long intergenic non-protein coding RNA 348	ncRNA
chr13	71515661	71516031	5.27	3.94	5.95	-2.01	0.000226	0.0279	+	3.94	NA	intron (NM_004392, intron 2 of 6)	intron (NM_004392, intron 2 of 6)	351346	NM_080760	1602	Hs.129452	NM_004392	ENSG00000276644	DACH1	DACH	dachshund family transcription factor 1	protein-coding
chr13	73404502	73405053	6.01	4.63	6.7	-2.07	6.1e-05	0.0123	+	4.63	NA	Intergenic	Intergenic	-159466	NR_047009	100874155	Hs.672679	NR_047009	.	LINC00392	-	long intergenic non-protein coding RNA 392	ncRNA
chr13	75963151	75963689	4.49	2.49	5.3	-2.81	7.22e-06	0.00278	+	2.49	NA	Intergenic	Intergenic	-28288	NR_047491	100861545	Hs.638962	NR_047491	ENSG00000261206	LINC00561	-	long intergenic non-protein coding RNA 561	ncRNA
chr13	76350495	76350803	3.6	4.39	1.76	2.63	0.000153	0.0219	+	4.39	NA	Intergenic	L2b|LINE|L2	-415517	NR_047491	100861545	Hs.638962	NR_047491	ENSG00000261206	LINC00561	-	long intergenic non-protein coding RNA 561	ncRNA
chr13	76383787	76384435	4.6	5.34	3	2.35	1.67e-05	0.00513	+	5.34	NA	Intergenic	Intergenic	-448979	NR_047491	100861545	Hs.638962	NR_047491	ENSG00000261206	LINC00561	-	long intergenic non-protein coding RNA 561	ncRNA
chr13	76406334	76406554	3.48	4.17	2.08	2.09	0.00459	0.151	+	4.17	NA	Intergenic	Intergenic	-471312	NR_047491	100861545	Hs.638962	NR_047491	ENSG00000261206	LINC00561	-	long intergenic non-protein coding RNA 561	ncRNA
chr13	76421069	76421709	4.05	4.81	2.35	2.46	0.000856	0.0611	+	4.81	NA	Intergenic	Intergenic	465016	NM_138444	115207	Hs.644125	NM_138444	ENSG00000178695	KCTD12	C13orf2|PFET1|PFETIN	potassium channel tetramerization domain containing 12	protein-coding
chr13	76591939	76592393	4.8	5.58	3	2.58	5.56e-08	7.31e-05	+	5.58	NA	Intergenic	Intergenic	294239	NM_138444	115207	Hs.644125	NM_138444	ENSG00000178695	KCTD12	C13orf2|PFET1|PFETIN	potassium channel tetramerization domain containing 12	protein-coding
chr13	76672500	76672749	3.12	4.02	0.19	3.84	4.31e-05	0.0098	+	4.02	NA	Intergenic	Intergenic	213780	NM_138444	115207	Hs.644125	NM_138444	ENSG00000178695	KCTD12	C13orf2|PFET1|PFETIN	potassium channel tetramerization domain containing 12	protein-coding
chr13	76758799	76759120	4.23	4.93	2.83	2.1	0.000827	0.0599	+	4.93	NA	Intergenic	MamSINE1|SINE|tRNA-RTE	127445	NM_138444	115207	Hs.644125	NM_138444	ENSG00000178695	KCTD12	C13orf2|PFET1|PFETIN	potassium channel tetramerization domain containing 12	protein-coding
chr13	82617517	82617975	5.67	4.09	6.41	-2.31	0.000696	0.0543	+	4.09	NA	Intergenic	L1ME3A|LINE|L1	1264647	NM_052910	114798	Hs.415478	NM_052910	ENSG00000178235	SLITRK1	LRRC12|TTM	SLIT and NTRK like family member 1	protein-coding
chr13	89134202	89134677	4.28	5.15	1.77	3.38	0.0369	0.373	+	5.15	NA	Intergenic	Intergenic	-100851	NR_047025	100874172	Hs.569291	NR_047025	.	LINC00440	-	long intergenic non-protein coding RNA 440	ncRNA
chr13	89304199	89304470	2.87	3.66	0.99	2.67	0.0155	0.265	+	3.66	NA	Intergenic	Intergenic	-67445	NR_131229	105616982	Hs.564527	NR_131229	ENSG00000232225	LINC01047	-	long intergenic non-protein coding RNA 1047	ncRNA
chr13	95392632	95393016	4.21	2.75	4.92	-2.17	0.000383	0.0387	+	2.75	NA	Intergenic	MLT1C|LTR|ERVL-MaLR	-40775	NM_001160100	9071	Hs.534377	NM_006984	ENSG00000134873	CLDN10	CPETRL3|HELIX|OSP-L|OSPL	claudin 10	protein-coding
chr13	96676899	96677543	4.78	3.1	5.54	-2.44	0.000808	0.0591	+	3.1	NA	intron (NM_153456, intron 1 of 1)	intron (NM_153456, intron 1 of 1)	249992	NR_039723	100616137	.	NR_039723	ENSG00000283487	MIR4501	-	microRNA 4501	ncRNA
chr13	96681810	96682135	4.03	2.21	4.81	-2.6	0.0061	0.173	+	2.21	NA	intron (NM_153456, intron 1 of 1)	intron (NM_153456, intron 1 of 1)	254744	NR_039723	100616137	.	NR_039723	ENSG00000283487	MIR4501	-	microRNA 4501	ncRNA
chr13	96688991	96689243	3.12	1.73	3.82	-2.09	0.0219	0.304	+	1.73	NA	intron (NM_153456, intron 1 of 1)	MIR|SINE|MIR	261888	NR_039723	100616137	.	NR_039723	ENSG00000283487	MIR4501	-	microRNA 4501	ncRNA
chr13	96809610	96810648	7.53	6.07	8.24	-2.16	0.0398	0.384	+	6.07	NA	intron (NM_153456, intron 1 of 1)	intron (NM_153456, intron 1 of 1)	174043	NR_051966	100887754	Hs.617003	NR_051966	.	LINC00359	-	long intergenic non-protein coding RNA 359	ncRNA
chr13	100381606	100382277	5.25	3.41	6.03	-2.62	0.0395	0.383	+	3.41	NA	intron (NR_148027, intron 20 of 23)	LTR1D|LTR|ERV1	99073	NR_047686	100885777	Hs.662554	NR_047686	.	PCCA-AS1	-	PCCA antisense RNA 1	ncRNA
chr13	103081449	103081855	5.75	6.44	4.35	2.09	1.15e-05	0.00384	+	6.44	NA	Intergenic	Intergenic	-15235	NM_000452	6555	Hs.194783	NM_000452	ENSG00000125255	SLC10A2	ASBT|IBAT|ISBT|NTCP2|PBAM	solute carrier family 10 member 2	protein-coding
chr13	103100074	103100438	3.49	4.23	1.89	2.34	0.00844	0.201	+	4.23	NA	Intergenic	THE1D|LTR|ERVL-MaLR	-33839	NM_000452	6555	Hs.194783	NM_000452	ENSG00000125255	SLC10A2	ASBT|IBAT|ISBT|NTCP2|PBAM	solute carrier family 10 member 2	protein-coding
chr13	103941643	103941914	3.54	4.25	2.11	2.14	0.00307	0.124	+	4.25	NA	Intergenic	Intergenic	516579	NR_126374	104326190	Hs.334381	NR_126374	ENSG00000234551	LINC01309	TCONS_l2_00007459	long intergenic non-protein coding RNA 1309	ncRNA
chr13	104008673	104008958	2.72	3.44	1.2	2.24	0.0217	0.303	+	3.44	NA	Intergenic	Intergenic	583616	NR_126374	104326190	Hs.334381	NR_126374	ENSG00000234551	LINC01309	TCONS_l2_00007459	long intergenic non-protein coding RNA 1309	ncRNA
chr13	104014860	104016341	7.06	7.81	5.39	2.42	0.0386	0.38	+	7.81	NA	Intergenic	(AAAAC)n|Simple_repeat|Simple_repeat	590401	NR_126374	104326190	Hs.334381	NR_126374	ENSG00000234551	LINC01309	TCONS_l2_00007459	long intergenic non-protein coding RNA 1309	ncRNA
chr13	104028514	104029283	5.48	6.23	3.84	2.39	2.85e-06	0.00143	+	6.23	NA	Intergenic	MLT1J2|LTR|ERVL-MaLR	603699	NR_126374	104326190	Hs.334381	NR_126374	ENSG00000234551	LINC01309	TCONS_l2_00007459	long intergenic non-protein coding RNA 1309	ncRNA
chr13	104123916	104124212	3.26	3.98	1.78	2.2	0.00275	0.117	+	3.98	NA	Intergenic	THE1B-int|LTR|ERVL-MaLR	698864	NR_126374	104326190	Hs.334381	NR_126374	ENSG00000234551	LINC01309	TCONS_l2_00007459	long intergenic non-protein coding RNA 1309	ncRNA
chr13	104296146	104296507	5.02	5.82	3.05	2.77	7.93e-07	0.000537	+	5.82	NA	Intergenic	Intergenic	871127	NR_126374	104326190	Hs.334381	NR_126374	ENSG00000234551	LINC01309	TCONS_l2_00007459	long intergenic non-protein coding RNA 1309	ncRNA
chr13	104327184	104327583	4.42	5.11	3.05	2.06	0.000489	0.0445	+	5.11	NA	Intergenic	Intergenic	902184	NR_126374	104326190	Hs.334381	NR_126374	ENSG00000234551	LINC01309	TCONS_l2_00007459	long intergenic non-protein coding RNA 1309	ncRNA
chr13	104389574	104390045	4.51	5.38	1.89	3.49	6.98e-06	0.00272	+	5.38	NA	Intergenic	LTR40a|LTR|ERVL	964610	NR_126374	104326190	Hs.334381	NR_126374	ENSG00000234551	LINC01309	TCONS_l2_00007459	long intergenic non-protein coding RNA 1309	ncRNA
chr13	106087237	106087675	5.94	2.7	6.86	-4.17	0.0015	0.0842	+	2.7	NA	Intergenic	Intergenic	-289108	NR_034119	728192	Hs.559194	NR_034119	.	LINC00460	-	long intergenic non-protein coding RNA 460	ncRNA
chr13	107350978	107351688	7.34	5.78	8.07	-2.29	1.69e-08	3.25e-05	+	5.78	NA	intron (NM_001080396, intron 1 of 2)	MER65D|LTR|ERV1	-30370	NR_145739	109616978	.	NR_145739	ENSG00000201847	SNORD31B	-	small nucleolar RNA, C/D box 31B	snoRNA
chr13	107425731	107426074	3.4	1.23	4.24	-3	0.00118	0.0732	+	1.23	NA	intron (NM_001080396, intron 1 of 2)	intron (NM_001080396, intron 1 of 2)	-104940	NR_145739	109616978	.	NR_145739	ENSG00000201847	SNORD31B	-	small nucleolar RNA, C/D box 31B	snoRNA
chr13	108017479	108017787	4.46	3	5.17	-2.16	0.00242	0.109	+	3	NA	Intergenic	MER11A|LTR|ERVK	-150137	NM_001080396	728215	Hs.535394	NM_001080396	ENSG00000204442	FAM155A	-	family with sequence similarity 155 member A	protein-coding
chr13	108153011	108153497	6.71	5.11	7.45	-2.34	0.0152	0.264	+	5.11	NA	Intergenic	LTR8B|LTR|ERV1	61528	NM_002312	3981	Hs.166091	NM_002312	ENSG00000174405	LIG4	LIG4S	DNA ligase 4	protein-coding
chr13	109219113	109219703	4.65	5.39	3.09	2.3	0.00296	0.122	+	5.39	NA	Intergenic	HERVL-int|LTR|ERVL	-52105	NR_047700	100885782	Hs.655942	NR_047700	ENSG00000236242	MYO16-AS1	-	MYO16 antisense RNA 1	ncRNA
chr13	110853291	110853666	4.2	2.58	4.94	-2.36	0.00332	0.129	+	2.58	NA	Intergenic	MLT1D|LTR|ERVL-MaLR	16829	NR_027701	283487	Hs.245390	NM_178514	ENSG00000255874	LINC00346	C13orf29|NCRNA00346	long intergenic non-protein coding RNA 346	ncRNA
chr13	113483873	113484062	2.65	1.09	3.39	-2.3	0.0252	0.322	+	1.09	NA	exon (NM_001014283, exon 2 of 7)	exon (NM_001014283, exon 2 of 7)	6743	NM_001014283	55208	Hs.682987	NM_018185	ENSG00000150401	DCUN1D2	C13orf17	defective in cullin neddylation 1 domain containing 2	protein-coding
chr13	114043416	114043763	4.62	5.41	2.76	2.65	0.000639	0.0516	+	5.41	NA	intron (NM_001320821, intron 5 of 25).2	intron (NM_001320821, intron 5 of 25).2	34365	NM_001320822	22821	Hs.593075	NM_007368	ENSG00000185989	RASA3	GAP1IP4BP|GAPIII	RAS p21 protein activator 3	protein-coding
chr13	114124393	114124691	4.37	2.91	5.08	-2.17	0.00904	0.207	+	2.91	NA	intron (NM_001320821, intron 1 of 25).2	intron (NM_001320821, intron 1 of 25).2	8081	NM_007368	22821	Hs.593075	NM_007368	ENSG00000185989	RASA3	GAP1IP4BP|GAPIII	RAS p21 protein activator 3	protein-coding
chr14	21631190	21631407	3.13	3.85	1.65	2.2	0.00364	0.136	+	3.85	NA	Intergenic	Intergenic	3641	NM_001005466	26534	Hs.554580	NM_001005466	ENSG00000255582	OR10G2	OR14-41	olfactory receptor family 10 subfamily G member 2	protein-coding
chr14	21921559	21921767	3.38	4.08	2	2.08	0.0017	0.0901	+	4.08	NA	Intergenic	MER110-int|LTR|ERV1	-250646	NM_001317107	26687	.	NM_001317107	ENSG00000276240	OR4E1	OR4E1P	olfactory receptor family 4 subfamily E member 1 (gene/pseudogene)	protein-coding
chr14	22263938	22264177	3.27	3.96	1.88	2.08	0.00485	0.156	+	3.96	NA	Intergenic	Intergenic	168695	NR_148364	105370401	Hs.435144	NR_148361	.	LOC105370401	-	uncharacterized LOC105370401	ncRNA
chr14	24310671	24311227	6.76	7.47	5.32	2.14	0.0219	0.304	+	7.47	NA	promoter-TSS (NM_001143919)	promoter-TSS (NM_001143919)	486	NM_014430	27141	Hs.642693	NM_014430	ENSG00000136305	CIDEB	-	cell death inducing DFFA like effector b	protein-coding
chr14	31631364	31632027	5.69	4.27	6.4	-2.13	0.0422	0.393	+	4.27	NA	intron (NM_001201573, intron 2 of 8)	MLT2B4|LTR|ERVL	53780	NM_001201573	80224	Hs.288981	NM_025152	ENSG00000151413	NUBPL	C14orf127|IND1|MC1DN21|huInd1	nucleotide binding protein like	protein-coding
chr14	33806926	33807270	4.28	5.05	2.51	2.54	8.24e-06	0.00304	+	5.05	NA	Intergenic	Intergenic	98161	NR_132771	106635522	.	NR_132771	.	SNORA89	-	small nucleolar RNA, H/ACA box 89	snoRNA
chr14	34767356	34767855	4.48	1.11	5.41	-4.3	5.39e-06	0.00225	+	1.11	NA	intron (NM_013448, intron 21 of 26)	intron (NM_013448, intron 21 of 26)	-52783	NR_028131	1073	Hs.180141	NM_021914	ENSG00000165410	CFL2	NEM7	cofilin 2	protein-coding
chr14	35747460	35747716	3.21	3.89	1.88	2	0.00507	0.159	+	3.89	NA	intron (NM_014990, intron 10 of 40)	intron (NM_014990, intron 10 of 40)	15343	NR_135620	107399303	Hs.742611	NR_135620	.	SNORA101B	ZL4	small nucleolar RNA, H/ACA box 101B	snoRNA
chr14	37048529	37049016	4.62	5.36	3	2.37	2.93e-06	0.00146	+	5.36	NA	intron (NM_001171170, intron 1 of 10)	MIRc|SINE|MIR	-96382	NR_039725	100616280	.	NR_039725	ENSG00000266327	MIR4503	-	microRNA 4503	ncRNA
chr14	37088420	37088814	4.06	4.75	2.71	2.03	0.00101	0.0673	+	4.75	NA	intron (NM_001171170, intron 1 of 10)	intron (NM_001171170, intron 1 of 10)	-83409	NR_033240	100129794	Hs.601579	NR_033240	ENSG00000258708	SLC25A21-AS1	-	SLC25A21 antisense RNA 1	ncRNA
chr14	38909143	38909352	2.9	3.82	-0.23	4.05	0.000301	0.0342	+	3.82	NA	intron (NR_135256, intron 3 of 3)	intron (NR_135256, intron 3 of 3)	7634	NR_039982	283547	Hs.675941	NR_039982	ENSG00000259070	LINC00639	-	long intergenic non-protein coding RNA 639	ncRNA
chr14	40164134	40164393	3.53	4.23	2.1	2.13	0.00318	0.126	+	4.23	NA	Intergenic	LTR22C2|LTR|ERVK	-731764	NM_203301	254170	Hs.146632	NM_203301	ENSG00000165355	FBXO33	BMND12|Fbx33|c14_5247	F-box protein 33	protein-coding
chr14	41096066	41096512	5.42	6.3	2.71	3.59	0.0186	0.285	+	6.3	NA	intron (NR_109758, intron 3 of 3)	intron (NR_109758, intron 3 of 3)	141578	NR_109757	644919	Hs.434414	NR_109757	.	LINC02315	-	long intergenic non-protein coding RNA 2315	ncRNA
chr14	44091876	44092142	3.18	1.71	3.89	-2.17	0.0137	0.251	+	1.71	NA	Intergenic	LTR37-int|LTR|ERV1	415274	NM_032135	84075	Hs.307086	NM_032135	ENSG00000189139	FSCB	C14orf155	fibrous sheath CABYR binding protein	protein-coding
chr14	45716904	45717311	4.31	2.91	5.01	-2.1	0.0142	0.255	+	2.91	NA	Intergenic	Intergenic	-1506	NR_146546	105370479	.	NR_146546	ENSG00000258616	LINC02303	-	long intergenic non-protein coding RNA 2303	ncRNA
chr14	59511054	59511286	3.83	2.16	4.58	-2.42	0.000405	0.0401	+	2.16	NA	intron (NM_001164399, intron 18 of 19)	MIRb|SINE|MIR	26653	NM_016475	51528	Hs.446850	NM_016475	ENSG00000050130	JKAMP	C14orf100|C24orf100|CDA06|HSPC213|HSPC327|JAMP	JNK1/MAPK8 associated membrane protein	protein-coding
chr14	60609715	60610109	4.86	5.61	3.24	2.37	0.000782	0.058	+	5.61	NA	Intergenic	Intergenic	-29304	NR_126480	104548971	.	NR_126480	.	SALRNA1	SAL-RNA1|XLOC_023166	senescence associated long non-coding RNA 1	ncRNA
chr14	61288379	61288710	4.26	4.99	2.71	2.28	2.5e-05	0.00689	+	4.99	NA	Intergenic	Intergenic	-7207	NM_001017970	161291	Hs.146180	NM_001017970	ENSG00000182107	TMEM30B	CDC50B	transmembrane protein 30B	protein-coding
chr14	61877722	61878100	4.47	5.21	2.89	2.32	8.04e-06	0.003	+	5.21	NA	intron (NM_001367656, intron 1 of 7)	intron (NM_001367656, intron 1 of 7)	-49784	NM_001367663	83851	Hs.404139	NM_031914	ENSG00000139973	SYT16	CHR14SYT|SYT14L|Strep14|syt14r	synaptotagmin 16	protein-coding
chr14	61931796	61931976	3.35	4.08	1.78	2.3	0.000825	0.0598	+	4.08	NA	intron (NM_001367663, intron 1 of 7)	L1ME3G|LINE|L1	4191	NM_001367663	83851	Hs.404139	NM_031914	ENSG00000139973	SYT16	CHR14SYT|SYT14L|Strep14|syt14r	synaptotagmin 16	protein-coding
chr14	61965165	61965677	3.89	4.78	1.18	3.59	2.62e-06	0.00135	+	4.78	NA	intron (NM_001367663, intron 1 of 7)	intron (NM_001367663, intron 1 of 7)	37726	NM_001367663	83851	Hs.404139	NM_031914	ENSG00000139973	SYT16	CHR14SYT|SYT14L|Strep14|syt14r	synaptotagmin 16	protein-coding
chr14	61992004	61992622	5.47	6.18	4.02	2.16	8.24e-06	0.00304	+	6.18	NA	intron (NM_001367657, intron 3 of 6)	L2b|LINE|L2	64618	NM_001367663	83851	Hs.404139	NM_031914	ENSG00000139973	SYT16	CHR14SYT|SYT14L|Strep14|syt14r	synaptotagmin 16	protein-coding
chr14	62031557	62031941	4.9	5.6	3.51	2.09	4.3e-05	0.0098	+	5.6	NA	intron (NM_001367661, intron 4 of 8)	intron (NM_001367661, intron 4 of 8)	-85608	NR_015358	646113	Hs.445241	NM_001039785	.	LINC00643	-	long intergenic non-protein coding RNA 643	ncRNA
chr14	62122776	62122961	2.93	3.76	0.77	2.99	0.00086	0.0611	+	3.76	NA	intron (NR_015358, intron 2 of 3)	intron (NR_015358, intron 2 of 3)	5512	NR_015358	646113	Hs.445241	NM_001039785	.	LINC00643	-	long intergenic non-protein coding RNA 643	ncRNA
chr14	68292440	68292705	4.28	2.67	5.02	-2.35	0.00115	0.0723	+	2.67	NA	intron (NM_133509, intron 8 of 10)	intron (NM_133509, intron 8 of 10)	336214	NR_135816	100996664	.	NR_135816	.	LOC100996664	-	uncharacterized LOC100996664	ncRNA
chr14	73245878	73246304	5.04	5.81	3.23	2.58	0.0317	0.352	+	5.81	NA	promoter-TSS (NR_135248)	promoter-TSS (NR_135248)	-90	NR_135248	101928123	Hs.660593	NR_135248	.	LOC101928123	-	uncharacterized LOC101928123	ncRNA
chr14	74091573	74092190	6.59	5.24	7.27	-2.03	0.0172	0.276	+	5.24	NA	intron (NM_001024674, intron 2 of 5)	intron (NM_001024674, intron 2 of 5)	6929	NM_001024674	91750	Hs.612866	NM_001024674	ENSG00000205659	LIN52	C14orf46|c14_5549	lin-52 DREAM MuvB core complex component	protein-coding
chr14	78752706	78753243	6.75	7.48	5.18	2.31	0.00931	0.21	+	7.48	NA	intron (NR_073547, intron 8 of 20)	intron (NR_073547, intron 8 of 20)	349256	NM_004796	9369	Hs.368307	NM_004796	ENSG00000021645	NRXN3	C14orf60	neurexin 3	protein-coding
chr14	78764188	78764520	4.75	5.5	3.1	2.41	0.000174	0.0236	+	5.5	NA	intron (NR_073547, intron 8 of 20)	intron (NR_073547, intron 8 of 20)	360635	NM_004796	9369	Hs.368307	NM_004796	ENSG00000021645	NRXN3	C14orf60	neurexin 3	protein-coding
chr14	80464455	80464815	5.48	3.96	6.21	-2.24	5.36e-05	0.0113	+	3.96	NA	Intergenic	LTR22B1|LTR|ERVK	-233578	NM_000793	1734	Hs.202354	NM_000793	ENSG00000211448	DIO2	5DII|D2|DIOII|SelY|TXDI2	iodothyronine deiodinase 2	protein-coding
chr14	81871615	81872442	5.03	3.02	5.83	-2.81	0.0313	0.351	+	3.02	NA	Intergenic	Intergenic	-128891	NR_146498	102724294	.	NR_146498	ENSG00000258718	LINC02311	-	long intergenic non-protein coding RNA 2311	ncRNA
chr14	82642444	82642733	3.7	0.92	4.59	-3.67	0.000563	0.0481	+	0.92	NA	promoter-TSS (NR_146650)	promoter-TSS (NR_146650)	-43	NR_146650	101928599	.	NR_146650	ENSG00000258743	LINC02301	-	long intergenic non-protein coding RNA 2301	ncRNA
chr14	85250453	85251027	6.11	4.25	6.9	-2.65	3.57e-07	0.000293	+	4.25	NA	Intergenic	Intergenic	-21192	NR_145983	26843	.	NR_145983	.	SNORD3P3	RNU3P3|U3|U3.5|u3.7	small nucleolar RNA, C/D box 3 pseudogene 3	snoRNA
chr14	85251967	85252337	4.76	3.08	5.51	-2.43	0.000692	0.0542	+	3.08	NA	Intergenic	LTR16C|LTR|ERVL	-19780	NR_145983	26843	.	NR_145983	.	SNORD3P3	RNU3P3|U3|U3.5|u3.7	small nucleolar RNA, C/D box 3 pseudogene 3	snoRNA
chr14	85296380	85296844	4.36	2.63	5.12	-2.5	0.00491	0.157	+	2.63	NA	Intergenic	Intergenic	24680	NR_145983	26843	.	NR_145983	.	SNORD3P3	RNU3P3|U3|U3.5|u3.7	small nucleolar RNA, C/D box 3 pseudogene 3	snoRNA
chr14	88975311	88975769	4.27	2.79	4.98	-2.19	0.000541	0.0474	+	2.79	NA	Intergenic	L2a|LINE|L2	150889	NM_001366536	123016	Hs.303055	NM_144596	ENSG00000165533	TTC8	BBS8|RP51	tetratricopeptide repeat domain 8	protein-coding
chr14	97539406	97539643	2.68	0.61	3.5	-2.89	0.00985	0.217	+	0.61	NA	intron (NR_110166, intron 3 of 4)	intron (NR_110166, intron 3 of 4)	80709	NR_110166	101929241	Hs.650839	NR_110165	ENSG00000246084	LINC02325	-	long intergenic non-protein coding RNA 2325	ncRNA
chr14	100899622	100899914	3.54	4.22	2.18	2.04	0.00314	0.126	+	4.22	NA	intron (NR_146000, intron 5 of 50)	MIRb|SINE|MIR	1848	NR_003080	692215	.	NR_003080	ENSG00000275662	SNORD112	14q(0)	small nucleolar RNA, C/D box 112	snoRNA
chr14	101058590	101058847	3.07	3.8	1.5	2.3	0.00737	0.189	+	3.8	NA	Intergenic	HAL1b|LINE|L1	-1036	NR_029704	406946	.	NR_029704	ENSG00000207978	MIR154	MIRN154|mir-154	microRNA 154	ncRNA
chr14	101217104	101217536	5.13	5.86	3.55	2.32	0.000269	0.0316	+	5.86	NA	Intergenic	Intergenic	96464	NR_146490	101929422	.	NR_146490	ENSG00000259004	LINC02285	-	long intergenic non-protein coding RNA 2285	ncRNA
chr14	101894823	101895113	3.41	1.7	4.17	-2.47	0.00143	0.0818	+	1.7	NA	intron (NM_001161725, intron 10 of 15)	intron (NM_001161725, intron 10 of 15)	-69605	NM_001376	1778	Hs.614080	NM_001376	ENSG00000197102	DYNC1H1	CMT2O|DHC1|DHC1a|DNCH1|DNCL|DNECL|DYHC|Dnchc1|HL-3|SMALED1|p22	dynein cytoplasmic 1 heavy chain 1	protein-coding
chr14	105557264	105557543	4.48	2.87	5.23	-2.36	7.96e-06	0.00298	+	2.87	NA	Intergenic	AluSx1|SINE|Alu	25549	NR_135205	105370697	Hs.148580	NR_135205	.	LOC105370697	-	uncharacterized LOC105370697	ncRNA
chr14	105659273	105659486	2.98	3.66	1.65	2.01	0.0358	0.369	+	3.66	NA	Intergenic	L1MEb|LINE|L1	13427	NR_046211	2003	Hs.744419	NR_046211	.	ELK2AP	ELK2|ELK2.1|ELK2P1	ETS transcription factor ELK2A, pseudogene	pseudo
chr14	106537603	106537876	3.41	4.14	1.89	2.25	0.0114	0.231	+	4.14	NA	Intergenic	Intergenic	55301	NR_027457	338005	Hs.322826	NR_027457	ENSG00000270816	LINC00221	C14orf98|NCRNA00221	long intergenic non-protein coding RNA 221	ncRNA
chr15	20505991	20506606	4.86	5.84	-0.23	6.07	5.38e-07	0.000402	+	5.84	NA	promoter-TSS (NR_036432)	promoter-TSS (NR_036432)	-119	NR_036432	283755	Hs.608918	NM_001024682	ENSG00000180229	HERC2P3	D15F37S4	hect domain and RLD 2 pseudogene 3	pseudo
chr15	26628881	26629537	5.95	6.92	1.17	5.75	0.00154	0.0853	+	6.92	NA	promoter-TSS (NM_001191321)	promoter-TSS (NM_001191321)	-119	NR_103801	2562	Hs.302352	NM_000814	ENSG00000166206	GABRB3	ECA5|EIEE43	gamma-aminobutyric acid type A receptor beta3 subunit	protein-coding
chr15	27669729	27670033	3.11	0.84	3.96	-3.12	0.00425	0.147	+	0.84	NA	Intergenic	L1MC3|LINE|L1	429434	NM_001300984	4948	Hs.654411	NM_000275	ENSG00000104044	OCA2	BEY|BEY1|BEY2|BOCA|D15S12|EYCL|EYCL2|EYCL3|HCL3|P|PED|SHEP1	OCA2 melanosomal transmembrane protein	protein-coding
chr15	28136286	28136541	3.28	4.19	0.19	4.01	0.000542	0.0474	+	4.19	NA	intron (NM_004667, intron 78 of 92)	intron (NM_004667, intron 78 of 92)	-37099	NM_000275	4948	Hs.654411	NM_000275	ENSG00000104044	OCA2	BEY|BEY1|BEY2|BOCA|D15S12|EYCL|EYCL2|EYCL3|HCL3|P|PED|SHEP1	OCA2 melanosomal transmembrane protein	protein-coding
chr15	30648048	30648520	3.91	4.59	2.58	2.01	0.000679	0.0537	+	4.59	NA	intron (NR_038253, intron 2 of 5)	intron (NR_038253, intron 2 of 5)	2169	NR_038253	100288637	Hs.668950	NR_038253	ENSG00000187951	LOC100288637	-	OTU deubiquitinase 7A pseudogene	pseudo
chr15	32020128	32020508	3.78	4.62	1.51	3.12	0.000558	0.048	+	4.62	NA	intron (NR_038253, intron 2 of 7)	intron (NR_038253, intron 2 of 7)	-10165	NR_046324	1139	Hs.511772	NM_000746	ENSG00000175344	CHRNA7	CHRNA7-2|NACHRA7	cholinergic receptor nicotinic alpha 7 subunit	protein-coding
chr15	32030153	32030857	6.47	7.22	4.83	2.4	1.29e-06	0.000792	+	7.22	NA	promoter-TSS (NR_046324).2	promoter-TSS (NR_046324).2	-10	NM_000746	1139	Hs.511772	NM_000746	ENSG00000175344	CHRNA7	CHRNA7-2|NACHRA7	cholinergic receptor nicotinic alpha 7 subunit	protein-coding
chr15	32030956	32031190	4.01	4.8	2.18	2.61	3.98e-05	0.00934	+	4.8	NA	intron (NM_001190455, intron 2 of 9).4	intron (NM_001190455, intron 2 of 9).4	558	NM_001190455	1139	Hs.511772	NM_000746	ENSG00000175344	CHRNA7	CHRNA7-2|NACHRA7	cholinergic receptor nicotinic alpha 7 subunit	protein-coding
chr15	32033158	32033574	5.19	5.92	3.61	2.32	0.000734	0.0562	+	5.92	NA	intron (NM_001190455, intron 2 of 9).4	MIR3|SINE|MIR	2851	NM_001190455	1139	Hs.511772	NM_000746	ENSG00000175344	CHRNA7	CHRNA7-2|NACHRA7	cholinergic receptor nicotinic alpha 7 subunit	protein-coding
chr15	32041362	32041709	4.09	4.94	1.77	3.17	0.000112	0.0181	+	4.94	NA	intron (NM_001190455, intron 2 of 9).4	MER1B|DNA|hAT-Charlie	11021	NM_001190455	1139	Hs.511772	NM_000746	ENSG00000175344	CHRNA7	CHRNA7-2|NACHRA7	cholinergic receptor nicotinic alpha 7 subunit	protein-coding
chr15	32041991	32042794	5.56	6.42	3.18	3.24	4.27e-09	1.07e-05	+	6.42	NA	intron (NM_001190455, intron 2 of 9).4	L1MC1|LINE|L1	11878	NM_001190455	1139	Hs.511772	NM_000746	ENSG00000175344	CHRNA7	CHRNA7-2|NACHRA7	cholinergic receptor nicotinic alpha 7 subunit	protein-coding
chr15	32063028	32063251	2.88	3.67	0.99	2.68	0.00686	0.182	+	3.67	NA	intron (NM_001190455, intron 2 of 9).4	Tigger3c|DNA|TcMar-Tigger	32625	NM_001190455	1139	Hs.511772	NM_000746	ENSG00000175344	CHRNA7	CHRNA7-2|NACHRA7	cholinergic receptor nicotinic alpha 7 subunit	protein-coding
chr15	32065597	32065945	4.32	5.22	1.35	3.86	9.47e-06	0.00339	+	5.22	NA	intron (NM_001190455, intron 2 of 9).4	L1M4|LINE|L1	35256	NM_001190455	1139	Hs.511772	NM_000746	ENSG00000175344	CHRNA7	CHRNA7-2|NACHRA7	cholinergic receptor nicotinic alpha 7 subunit	protein-coding
chr15	32097929	32098535	4.9	5.7	2.99	2.71	1.88e-05	0.00565	+	5.7	NA	intron (NM_001190455, intron 2 of 9).4	intron (NM_001190455, intron 2 of 9).4	67717	NM_001190455	1139	Hs.511772	NM_000746	ENSG00000175344	CHRNA7	CHRNA7-2|NACHRA7	cholinergic receptor nicotinic alpha 7 subunit	protein-coding
chr15	32105752	32106078	3.75	4.6	1.36	3.24	2.97e-06	0.00147	+	4.6	NA	intron (NR_046324, intron 3 of 7)	intron (NR_046324, intron 3 of 7)	75400	NM_001190455	1139	Hs.511772	NM_000746	ENSG00000175344	CHRNA7	CHRNA7-2|NACHRA7	cholinergic receptor nicotinic alpha 7 subunit	protein-coding
chr15	32132314	32132527	3.05	3.95	0.19	3.76	6.69e-05	0.013	+	3.95	NA	intron (NM_001190455, intron 4 of 9).4	L1MD2|LINE|L1	101906	NM_001190455	1139	Hs.511772	NM_000746	ENSG00000175344	CHRNA7	CHRNA7-2|NACHRA7	cholinergic receptor nicotinic alpha 7 subunit	protein-coding
chr15	37057751	37058072	4.13	4.88	2.44	2.44	0.0002	0.0259	+	4.88	NA	intron (NM_172316, intron 7 of 12)	intron (NM_172316, intron 7 of 12)	40784	NM_172315	4212	Hs.510989	NM_002399	ENSG00000134138	MEIS2	CPCMR|HsT18361|MRG1	Meis homeobox 2	protein-coding
chr15	37184961	37185554	4.95	5.72	3.18	2.54	1.35e-05	0.00434	+	5.72	NA	Intergenic	L1PA8|LINE|L1	-83947	NM_001220482	4212	Hs.510989	NM_002399	ENSG00000134138	MEIS2	CPCMR|HsT18361|MRG1	Meis homeobox 2	protein-coding
chr15	37291921	37292326	4.83	5.66	2.58	3.08	1.7e-06	0.000977	+	5.66	NA	Intergenic	Tigger3b|DNA|TcMar-Tigger	-190813	NM_001220482	4212	Hs.510989	NM_002399	ENSG00000134138	MEIS2	CPCMR|HsT18361|MRG1	Meis homeobox 2	protein-coding
chr15	38531505	38531816	4.08	4.77	2.72	2.05	0.0063	0.176	+	4.77	NA	intron (NM_001306086, intron 2 of 14)	intron (NM_001306086, intron 2 of 14)	33153	NM_001128602	10125	Hs.591127	NM_005739	ENSG00000172575	RASGRP1	CALDAG-GEFI|CALDAG-GEFII|RASGRP	RAS guanyl releasing protein 1	protein-coding
chr15	39860895	39861221	4.79	5.48	3.45	2.03	0.000177	0.0239	+	5.48	NA	intron (NM_001271854, intron 1 of 3)	intron (NM_001271854, intron 1 of 3)	-31782	NM_001271855	11245	Hs.37196	NM_007223	ENSG00000166073	GPR176	HB-954	G protein-coupled receptor 176	protein-coding
chr15	40583412	40583978	5.57	4.22	6.25	-2.03	0.000147	0.0213	+	4.22	NA	Intergenic	AluSx3|SINE|Alu	-10554	NM_170589	57082	Hs.181855	NM_144508	ENSG00000137812	KNL1	AF15Q14|CASC5|CT29|D40|MCPH4|PPP1R55|Spc7|hKNL-1|hSpc105	kinetochore scaffold 1	protein-coding
chr15	44928260	44928649	3.66	4.39	2.09	2.3	0.00333	0.129	+	4.39	NA	Intergenic	AluSz|SINE|Alu	-28232	NM_152448	145645	Hs.567701	NM_152448	ENSG00000167014	TERB2	C15orf43	telomere repeat binding bouquet formation protein 2	protein-coding
chr15	45943268	45943732	4.89	5.67	3.06	2.62	2.14e-05	0.00625	+	5.67	NA	Intergenic	Tigger12|DNA|TcMar-Tigger	238305	NR_135680	105370802	Hs.447522	NR_135680	ENSG00000259200	LOC105370802	-	uncharacterized LOC105370802	ncRNA
chr15	45943822	45944144	3.69	4.59	0.78	3.81	4.45e-06	0.00198	+	4.59	NA	Intergenic	L2a|LINE|L2	238788	NR_135680	105370802	Hs.447522	NR_135680	ENSG00000259200	LOC105370802	-	uncharacterized LOC105370802	ncRNA
chr15	45983344	45983652	3.78	4.52	2.19	2.33	0.000294	0.0337	+	4.52	NA	Intergenic	Intergenic	278303	NR_135680	105370802	Hs.447522	NR_135680	ENSG00000259200	LOC105370802	-	uncharacterized LOC105370802	ncRNA
chr15	45991893	45992221	4.79	5.68	1.99	3.69	7.32e-10	2.46e-06	+	5.68	NA	Intergenic	L1MC2|LINE|L1	286862	NR_135680	105370802	Hs.447522	NR_135680	ENSG00000259200	LOC105370802	-	uncharacterized LOC105370802	ncRNA
chr15	46576668	46576882	2.82	3.54	1.35	2.18	0.012	0.236	+	3.54	NA	Intergenic	Intergenic	-607314	NM_001198999	80031	Hs.511265	NM_020858	ENSG00000137872	SEMA6D	-	semaphorin 6D	protein-coding
chr15	47320832	47321366	3.87	4.74	1.35	3.39	0.000416	0.0407	+	4.74	NA	intron (NM_001198999, intron 1 of 19)	intron (NM_001198999, intron 1 of 19)	137010	NM_001198999	80031	Hs.511265	NM_020858	ENSG00000137872	SEMA6D	-	semaphorin 6D	protein-coding
chr15	48384665	48384916	2.92	3.68	1.18	2.5	0.0241	0.315	+	3.68	NA	Intergenic	Intergenic	52594	NM_001948	1854	Hs.527980	NM_001948	ENSG00000128951	DUT	dUTPase	deoxyuridine triphosphatase	protein-coding
chr15	48577520	48577806	3.14	3.83	1.78	2.05	0.0163	0.271	+	3.83	NA	intron (NM_000138, intron 6 of 65)	intron (NM_000138, intron 6 of 65)	68125	NM_000138	2200	Hs.591133	NM_000138	ENSG00000166147	FBN1	ACMICD|ECTOL1|FBN|GPHYSD2|MASS|MFLS|MFS1|OCTD|SGS|SSKS|WMS|WMS2	fibrillin 1	protein-coding
chr15	49018449	49018723	3.03	3.79	1.36	2.43	0.00306	0.124	+	3.79	NA	intron (NM_014701, intron 7 of 16)	intron (NM_014701, intron 7 of 16)	27860	NM_014701	9728	Hs.9997	NM_014701	ENSG00000138593	SECISBP2L	SBP2L|SLAN	SECIS binding protein 2 like	protein-coding
chr15	50140216	50140619	4.92	5.72	2.94	2.78	3.3e-08	5.18e-05	+	5.72	NA	Intergenic	Intergenic	-21185	NR_073596	79895	Hs.511311	NM_024837	ENSG00000104043	ATP8B4	ATPIM	ATPase phospholipid transporting 8B4 (putative)	protein-coding
chr15	55370389	55370702	4.57	5.3	3	2.3	0.000123	0.0193	+	5.3	NA	intron (NM_001204450, intron 6 of 8)	AluSx1|SINE|Alu	2488	NR_030358	693213	.	NR_030358	ENSG00000283891	MIR628	MIRN628|hsa-mir-628|mir-628	microRNA 628	ncRNA
chr15	60932494	60932935	5.06	5.85	3.2	2.65	1.69e-05	0.00518	+	5.85	NA	intron (NM_134261, intron 1 of 10)	AmnSINE1|SINE|5S-Deu-L2	251146	NR_120319	100996876	Hs.511626	NR_120318	.	RORA-AS2	-	RORA antisense RNA 2	ncRNA
chr15	60983452	60983796	4.57	5.29	3.09	2.19	5.18e-06	0.00221	+	5.29	NA	intron (NM_134261, intron 1 of 10)	MER4D1|LTR|ERV1	245678	NM_134261	6095	Hs.560343	NM_002943	ENSG00000069667	RORA	IDDECA|NR1F1|ROR1|ROR2|ROR3|RZR-ALPHA|RZRA	RAR related orphan receptor A	protein-coding
chr15	62953108	62953399	3.53	4.26	2	2.26	0.00558	0.166	+	4.26	NA	Intergenic	CpG	-89493	NM_001018020	7168	Hs.133892	NM_000366	ENSG00000140416	TPM1	C15orf13|CMD1Y|CMH3|HEL-S-265|HTM-alpha|LVNC9|TMSA	tropomyosin 1	protein-coding
chr15	62959698	62960096	3.47	4.23	1.76	2.47	0.00187	0.0953	+	4.23	NA	Intergenic	Intergenic	-82850	NM_001018020	7168	Hs.133892	NM_000366	ENSG00000140416	TPM1	C15orf13|CMD1Y|CMH3|HEL-S-265|HTM-alpha|LVNC9|TMSA	tropomyosin 1	protein-coding
chr15	64051440	64052020	4.5	1.98	5.37	-3.38	0.000183	0.0245	+	1.98	NA	Intergenic	Intergenic	-5245	NM_014326	23604	Hs.237886	NM_014326	ENSG00000035664	DAPK2	DRP-1|DRP1	death associated protein kinase 2	protein-coding
chr15	70831381	70831699	3.78	4.55	1.99	2.56	7.28e-05	0.0137	+	4.55	NA	3' UTR (NM_001286679, exon 3 of 3)	3' UTR (NM_001286679, exon 3 of 3)	-21699	NM_001284357	54839	Hs.12692	NM_017691	ENSG00000137821	LRRC49	PGs4	leucine rich repeat containing 49	protein-coding
chr15	72857597	72857971	4.56	2.27	5.4	-3.13	0.000135	0.0202	+	2.27	NA	Intergenic	MLT1F2|LTR|ERVL-MaLR	-74026	NM_001365223	83440	Hs.562587	NM_031284	ENSG00000159322	ADPGK	2610017G09Rik|ADP-GK	ADP dependent glucokinase	protein-coding
chr15	85238969	85239175	2.75	3.48	1.18	2.3	0.0106	0.223	+	3.48	NA	Intergenic	MER5A|DNA|hAT-Charlie	-1279	NM_001310153	100133220	Hs.454625	NM_001310153	.	GOLGA6L3	-	golgin A6 family like 3	protein-coding
chr15	85433897	85434242	3.91	4.69	2.08	2.61	0.00492	0.157	+	4.69	NA	intron (NM_007200, intron 1 of 36)	L1PA2|LINE|L1	53467	NM_006738	11214	Hs.459211	NM_006738	ENSG00000170776	AKAP13	AKAP-13|AKAP-Lbc|ARHGEF13|BRX|HA-3|Ht31|LBC|PRKA13|PROTO-LB|PROTO-LBC|c-lbc|p47	A-kinase anchoring protein 13	protein-coding
chr15	89429074	89429301	3.75	4.44	2.36	2.08	0.00185	0.0945	+	4.44	NA	Intergenic	Intergenic	29017	NR_160724	105371031	.	NR_160724	.	LOC105371031	-	uncharacterized LOC105371031	ncRNA
chr15	89695767	89696139	4.7	3.07	5.45	-2.38	2.95e-06	0.00147	+	3.07	NA	intron (NM_001284395, intron 1 of 16)	AluSz6|SINE|Alu	5142	NM_020212	56964	Hs.177557	NM_020212	ENSG00000140527	WDR93	-	WD repeat domain 93	protein-coding
chr15	90770438	90770723	3.94	4.71	2.19	2.52	6.65e-05	0.013	+	4.71	NA	intron (NM_001287246, intron 13 of 22)	L2b|LINE|L2	53235	NM_001287248	641	Hs.725208	NM_000057	ENSG00000197299	BLM	BS|MGRISCE1|RECQ2|RECQL2|RECQL3	BLM RecQ like helicase	protein-coding
chr15	91660502	91660752	2.94	3.71	1.18	2.53	0.00347	0.132	+	3.71	NA	Intergenic	Intergenic	-193081	NM_001145044	28232	Hs.311187	NM_013272	ENSG00000176463	SLCO3A1	OATP-D|OATP-RP3|OATP3A1|OATPD|OATPRP3|SLC21A11	solute carrier organic anion transporter family member 3A1	protein-coding
chr15	91952609	91952865	3.7	4.48	1.88	2.6	0.00239	0.108	+	4.48	NA	intron (NR_135775, intron 2 of 10)	intron (NR_135775, intron 2 of 10)	98433	NR_135775	28232	Hs.311187	NM_013272	ENSG00000176463	SLCO3A1	OATP-D|OATP-RP3|OATP3A1|OATPD|OATPRP3|SLC21A11	solute carrier organic anion transporter family member 3A1	protein-coding
chr15	95247089	95247426	4.11	4.79	2.77	2.03	0.0199	0.294	+	4.79	NA	Intergenic	Intergenic	79842	NR_034095	400456	Hs.536404	NR_034095	ENSG00000248441	LINC01197	-	long intergenic non-protein coding RNA 1197	ncRNA
chr15	95295923	95296264	3.4	4.28	0.77	3.51	0.000429	0.0413	+	4.28	NA	intron (NR_034095, intron 1 of 3)	intron (NR_034095, intron 1 of 3)	31006	NR_034095	400456	Hs.536404	NR_034095	ENSG00000248441	LINC01197	-	long intergenic non-protein coding RNA 1197	ncRNA
chr15	96390162	96390460	3.19	3.93	1.64	2.28	0.0068	0.182	+	3.93	NA	Intergenic	Intergenic	56546	NM_001145157	7026	Hs.347991	NM_021005	ENSG00000185551	NR2F2	ARP-1|ARP1|CHTD4|COUPTF2|COUPTFB|COUPTFII|NF-E3|SVP40|TFCOUP2	nuclear receptor subfamily 2 group F member 2	protein-coding
chr15	97410854	97411320	4.67	2.79	5.46	-2.67	0.000134	0.0202	+	2.79	NA	intron (NR_120324, intron 3 of 4)	intron (NR_120324, intron 3 of 4)	110724	NR_120324	101927286	Hs.611279	NR_120324	ENSG00000259664	LINC02254	-	long intergenic non-protein coding RNA 2254	ncRNA
chr15	97473656	97474018	5.07	2.73	5.92	-3.19	3.83e-07	0.00031	+	2.73	NA	intron (NR_120324, intron 2 of 4)	intron (NR_120324, intron 2 of 4)	47974	NR_120324	101927286	Hs.611279	NR_120324	ENSG00000259664	LINC02254	-	long intergenic non-protein coding RNA 2254	ncRNA
chr15	101922271	101922526	2.96	1.42	3.69	-2.27	0.0105	0.223	+	1.42	NA	exon (NM_001004195, exon 1 of 1)	exon (NM_001004195, exon 1 of 1)	660	NM_001004195	26682	Hs.554420	NM_001004195	ENSG00000177693	OR4F4	OLA-7501|OR4F18	olfactory receptor family 4 subfamily F member 4	protein-coding
chr16	2639124	2639386	4.23	4.99	2.51	2.48	0.00246	0.11	+	4.99	NA	non-coding (NR_024492, exon 1 of 1)	non-coding (NR_024492, exon 1 of 1)	273	NR_024492	645644	Hs.597810	NR_024492	.	FLJ42627	-	uncharacterized LOC645644	ncRNA
chr16	3655753	3656763	7.15	5.65	7.87	-2.22	0.0145	0.257	+	5.65	NA	intron (NM_001351825, intron 5 of 9)	intron (NM_001351825, intron 5 of 9)	1554	NM_001351825	1773	Hs.629638	NM_005223	ENSG00000213918	DNASE1	DNL1|DRNI	deoxyribonuclease 1	protein-coding
chr16	3992335	3992702	4.02	4.88	1.64	3.24	9.46e-05	0.0162	+	4.88	NA	intron (NM_001116, intron 4 of 10)	intron (NM_001116, intron 4 of 10)	-42075	NR_120311	102724927	Hs.364739	NR_120311	ENSG00000262185	LOC102724927	-	uncharacterized LOC102724927	ncRNA
chr16	5738598	5738867	3.32	4.17	0.99	3.18	0.00415	0.145	+	4.17	NA	Intergenic	Intergenic	106266	NR_107032	102465867	.	NR_107032	ENSG00000273648	MIR8065	hsa-mir-8065	microRNA 8065	ncRNA
chr16	5851471	5851980	4.43	5.28	2.09	3.19	0.000599	0.0498	+	5.28	NA	Intergenic	L1P1|LINE|L1	-167298	NM_018723	54715	Hs.459842	NM_018723	ENSG00000078328	RBFOX1	2BP1|A2BP1|FOX-1|FOX1|HRNBP1	RNA binding fox-1 homolog 1	protein-coding
chr16	5860606	5860892	3.65	4.42	1.88	2.54	0.0042	0.146	+	4.42	NA	Intergenic	Intergenic	-158275	NM_018723	54715	Hs.459842	NM_018723	ENSG00000078328	RBFOX1	2BP1|A2BP1|FOX-1|FOX1|HRNBP1	RNA binding fox-1 homolog 1	protein-coding
chr16	5916741	5917175	4.36	5.22	1.99	3.23	0.0229	0.31	+	5.22	NA	Intergenic	Intergenic	-102066	NM_018723	54715	Hs.459842	NM_018723	ENSG00000078328	RBFOX1	2BP1|A2BP1|FOX-1|FOX1|HRNBP1	RNA binding fox-1 homolog 1	protein-coding
chr16	5918543	5919105	5.91	6.81	3.04	3.77	0.00338	0.13	+	6.81	NA	Intergenic	L2b|LINE|L2	-100200	NM_018723	54715	Hs.459842	NM_018723	ENSG00000078328	RBFOX1	2BP1|A2BP1|FOX-1|FOX1|HRNBP1	RNA binding fox-1 homolog 1	protein-coding
chr16	10048835	10049486	5.26	5.96	3.83	2.12	1.56e-05	0.00483	+	5.96	NA	intron (NM_001134408, intron 2 of 13)	intron (NM_001134408, intron 2 of 13)	132906	NM_001134408	2903	Hs.411472	NM_000833	ENSG00000183454	GRIN2A	EPND|FESD|GluN2A|LKS|NMDAR2A|NR2A	glutamate ionotropic receptor NMDA type subunit 2A	protein-coding
chr16	19662344	19663132	6.31	4.52	7.08	-2.57	0.0124	0.241	+	4.52	NA	intron (NM_001300743, intron 23 of 27)	LTR22B1|LTR|ERVK	-53718	NM_153208	124152	Hs.460217	NM_153208	ENSG00000174628	IQCK	-	IQ motif containing K	protein-coding
chr16	22816497	22816873	3.85	4.64	2	2.64	0.000703	0.0547	+	4.64	NA	intron (NM_006043, intron 1 of 1)	intron (NM_006043, intron 1 of 1)	2523	NM_006043	9956	Hs.115830	NM_006043	ENSG00000122254	HS3ST2	30ST2|3OST2	heparan sulfate-glucosamine 3-sulfotransferase 2	protein-coding
chr16	32865309	32865662	4.78	5.72	1.19	4.53	2.13e-07	0.0002	+	5.72	NA	Intergenic	Intergenic	19656	NR_003083	386757	Hs.433146	NM_198857	ENSG00000214617	SLC6A10P	CT-2|CT2|SLC6A10|SLC6A10pA	solute carrier family 6 member 10, pseudogene	pseudo
chr16	47377267	47377501	3.35	4.06	1.88	2.18	0.00221	0.104	+	4.06	NA	intron (NM_030790, intron 6 of 17)	intron (NM_030790, intron 6 of 17)	83679	NM_030790	81533	Hs.42217	NM_030790	ENSG00000129636	ITFG1	2310047C21Rik|CDA08|LNKN-1|TIP	integrin alpha FG-GAP repeat containing 1	protein-coding
chr16	48129995	48130294	4.28	4.98	2.84	2.14	0.00233	0.107	+	4.98	NA	intron (NM_033226, intron 8 of 28)	intron (NM_033226, intron 8 of 28)	16625	NM_033226	94160	Hs.410111	NM_033226	ENSG00000140798	ABCC12	MRP9	ATP binding cassette subfamily C member 12	protein-coding
chr16	51606097	51606420	3.41	4.23	1.36	2.87	0.00149	0.084	+	4.23	NA	Intergenic	LTR16A1|LTR|ERVL	-156260	NR_110916	101927364	Hs.133120	NR_110916	ENSG00000260057	LINC01571	-	long intergenic non-protein coding RNA 1571	ncRNA
chr16	54657305	54657800	7.99	8.7	6.52	2.17	0.0429	0.395	+	8.7	NA	Intergenic	Intergenic	190680	NR_134971	101927480	Hs.499208	NR_134971	ENSG00000245694	LOC101927480	-	uncharacterized LOC101927480	ncRNA
chr16	54673285	54673757	6.63	7.34	5.19	2.15	0.0326	0.357	+	7.34	NA	Intergenic	Intergenic	174712	NR_134971	101927480	Hs.499208	NR_134971	ENSG00000245694	LOC101927480	-	uncharacterized LOC101927480	ncRNA
chr16	55778697	55779064	5.91	6.65	4.33	2.32	3.36e-05	0.00821	+	6.65	NA	Intergenic	Intergenic	18282	NR_003276	51716	Hs.721645	NM_016280	ENSG00000228695	CES1P1	CES1A2|CES1A3|CES4|CESR|PCE-3	carboxylesterase 1 pseudogene 1	pseudo
chr16	58620446	58620712	3.55	4.24	2.19	2.05	0.00602	0.172	+	4.24	NA	intron (NM_206999, intron 1 of 30)	AluSx1|SINE|Alu	9247	NM_206999	23019	Hs.460923	NM_016284	ENSG00000125107	CNOT1	AD-005|CDC39|NOT1|NOT1H	CCR4-NOT transcription complex subunit 1	protein-coding
chr16	58777358	58777550	2.65	0.84	3.43	-2.59	0.0067	0.18	+	0.84	NA	Intergenic	Intergenic	-43138	NM_001286220	2806	Hs.599470	NM_002080	ENSG00000125166	GOT2	KAT4|KATIV|KYAT4|mitAAT	glutamic-oxaloacetic transaminase 2	protein-coding
chr16	69890542	69890828	3.92	4.65	2.36	2.29	0.00105	0.0685	+	4.65	NA	intron (NM_001270453, intron 5 of 20)	intron (NM_001270453, intron 5 of 20)	-34354	NM_199424	11060	Hs.408458	NM_007014	ENSG00000198373	WWP2	AIP2|WWp2-like	WW domain containing E3 ubiquitin protein ligase 2	protein-coding
chr16	72015178	72015559	5.01	5.7	3.65	2.04	3.67e-05	0.00875	+	5.7	NA	intron (NM_001361, intron 3 of 8)	intron (NM_001361, intron 3 of 8)	6625	NM_001361	1723	Hs.654427	NM_001361	ENSG00000102967	DHODH	DHOdehase|POADS|URA1	dihydroorotate dehydrogenase (quinone)	protein-coding
chr16	77172254	77172566	3.29	3.99	1.89	2.09	0.00333	0.129	+	3.99	NA	Intergenic	Intergenic	-18780	NM_001286639	22879	Hs.513743	NM_014940	ENSG00000103111	MON1B	HSRG1|SAND2|SRG1	MON1 homolog B, secretory trafficking associated	protein-coding
chr16	78200582	78200912	4.48	5.19	3.04	2.15	0.000942	0.0649	+	5.19	NA	intron (NM_001291997, intron 4 of 7)	intron (NM_001291997, intron 4 of 7)	101093	NR_120436	51741	Hs.461453	NM_016373	ENSG00000186153	WWOX	D16S432E|EIEE28|FOR|FRA16D|HHCMA56|PRO0128|SCAR12|SDR41C1|WOX1	WW domain containing oxidoreductase	protein-coding
chr16	80299067	80299681	4.65	5.42	2.89	2.53	3.41e-05	0.00831	+	5.42	NA	intron (NR_120307, intron 2 of 5)	intron (NR_120307, intron 2 of 5)	-241360	NM_001305017	83657	Hs.98849	NM_130897	ENSG00000168589	DYNLRB2	DNCL2B|DNLC2B|ROBLD2	dynein light chain roadblock-type 2	protein-coding
chr16	81431290	81431515	3.13	3.93	1.19	2.74	0.00073	0.0559	+	3.93	NA	Intergenic	Intergenic	-13767	NM_198390	80790	Hs.594095	NM_030629	ENSG00000153815	CMIP	TCMIP	c-Maf inducing protein	protein-coding
chr16	81899486	81900333	5.78	6.51	4.24	2.27	1.37e-05	0.00438	+	6.51	NA	intron (NM_002661, intron 13 of 32)	Tigger17a|DNA|TcMar-Tigger	111560	NM_145168	93517	Hs.87779	NM_145168	ENSG00000184860	SDR42E1	HSPC105	short chain dehydrogenase/reductase family 42E, member 1	protein-coding
chr16	81928930	81929440	4.84	5.56	3.36	2.2	0.000753	0.057	+	5.56	NA	intron (NM_002661, intron 24 of 32)	intron (NM_002661, intron 24 of 32)	82285	NM_145168	93517	Hs.87779	NM_145168	ENSG00000184860	SDR42E1	HSPC105	short chain dehydrogenase/reductase family 42E, member 1	protein-coding
chr16	84138778	84139023	3.23	3.96	1.66	2.31	0.00509	0.159	+	3.96	NA	intron (NM_031463, intron 1 of 5)	intron (NM_031463, intron 1 of 5)	6276	NM_031463	83693	Hs.555992	NM_031463	ENSG00000103160	HSDL1	SDR12C3	hydroxysteroid dehydrogenase like 1	protein-coding
chr16	86844771	86845069	3	3.72	1.5	2.21	0.0127	0.243	+	3.72	NA	Intergenic	Intergenic	122829	NR_135183	102724344	Hs.585769	NR_135182	ENSG00000261175	LINC02188	-	long intergenic non-protein coding RNA 2188	ncRNA
chr16	89960881	89961525	7.4	5.62	8.17	-2.55	0.0457	0.405	+	5.62	NA	intron (NM_207514, intron 7 of 12)	intron (NM_207514, intron 7 of 12)	7826	NR_145807	109623464	.	NR_145807	.	SNORA119	-	small nucleolar RNA, H/ACA box 119	snoRNA
chr17	233483	234558	6.57	7.26	5.21	2.05	0.000135	0.0202	+	7.26	NA	intron (NM_006987, intron 7 of 9).2	intron (NM_006987, intron 7 of 9).2	-46770	NR_104420	100506371	.	NR_104420	.	LINC02091	-	long intergenic non-protein coding RNA 2091	ncRNA
chr17	5240863	5241417	5.85	6.56	4.35	2.21	0.000119	0.0189	+	6.56	NA	Intergenic	LTR7C|LTR|ERV1	-6280	NM_001271842	388325	Hs.462080	NM_207103	ENSG00000161929	SCIMP	C17orf87|UNQ5783	SLP adaptor and CSK interacting membrane protein	protein-coding
chr17	5781613	5781861	4.29	2.86	4.99	-2.13	0.00755	0.191	+	2.86	NA	intron (NR_040000, intron 1 of 3)	intron (NR_040000, intron 1 of 3)	9503	NR_040000	339166	Hs.736088	NR_040000	ENSG00000284837	LOC339166	-	uncharacterized LOC339166	ncRNA
chr17	6494299	6494846	5.14	5.84	3.77	2.07	5.61e-06	0.00231	+	5.84	NA	intron (NM_031220, intron 4 of 19)	L1ME4b|LINE|L1	50118	NM_019013	54478	Hs.592116	NM_019013	ENSG00000129195	PIMREG	CATS|FAM64A|RCS1	PICALM interacting mitotic regulator	protein-coding
chr17	6807977	6808283	3.5	4.18	2.18	2	0.00591	0.17	+	4.18	NA	intron (NM_053285, intron 6 of 7)	L1PA4|LINE|L1	23599	NM_053285	83659	Hs.462108	NM_053285	ENSG00000167858	TEKT1	-	tektin 1	protein-coding
chr17	10477560	10478237	6.16	4.78	6.85	-2.07	0.000151	0.0217	+	4.78	NA	intron (NR_125367, intron 2 of 10)	intron (NR_125367, intron 2 of 10)	-8340	NM_017533	4622	Hs.711141	NM_017533	ENSG00000264424	MYH4	MYH2B|MyHC-2B|MyHC-IIb	myosin heavy chain 4	protein-coding
chr17	11137039	11137229	2.54	3.32	0.76	2.56	0.0208	0.299	+	3.32	NA	Intergenic	Intergenic	-104079	NM_001173462	388336	Hs.592124	NM_175903	ENSG00000188803	SHISA6	-	shisa family member 6	protein-coding
chr17	11142287	11142603	3.62	4.47	1.35	3.11	5.18e-05	0.011	+	4.47	NA	Intergenic	Intergenic	-98768	NM_001173462	388336	Hs.592124	NM_175903	ENSG00000188803	SHISA6	-	shisa family member 6	protein-coding
chr17	11182419	11182857	4.17	5.01	1.88	3.13	0.000794	0.0586	+	5.01	NA	Intergenic	Intergenic	-58575	NM_001173462	388336	Hs.592124	NM_175903	ENSG00000188803	SHISA6	-	shisa family member 6	protein-coding
chr17	14672905	14673230	3.15	4.07	-0.23	4.3	0.000518	0.0461	+	4.07	NA	Intergenic	Intergenic	-341737	NR_135638	101928475	Hs.638944	NR_135638	ENSG00000232058	LOC101928475	-	uncharacterized LOC101928475	ncRNA
chr17	14699745	14700217	5.65	6.45	3.69	2.76	0.0204	0.297	+	6.45	NA	Intergenic	Intergenic	-314824	NR_135638	101928475	Hs.638944	NR_135638	ENSG00000232058	LOC101928475	-	uncharacterized LOC101928475	ncRNA
chr17	15038595	15039071	5.26	6.01	3.65	2.36	0.000625	0.0508	+	6.01	NA	intron (NR_135638, intron 1 of 1)	MIRc|SINE|MIR	7858	NR_033371	94150	Hs.147654	NR_033371	ENSG00000259944	CDRT7	LINC00025|NCRNA00025	CMT1A duplicated region transcript 7	ncRNA
chr17	15547457	15547746	4.25	4.93	2.9	2.04	0.000253	0.0302	+	4.93	NA	intron (NR_037924, intron 2 of 5)	intron (NR_037924, intron 2 of 5)	15881	NM_001204478	100533496	Hs.164595	NM_001204478	ENSG00000259024	TVP23C-CDRT4	FAM18B2|FAM18B2-CDRT4|TVP23C	TVP23C-CDRT4 readthrough	protein-coding
chr17	19076524	19076784	2.62	-0.16	3.51	-3.67	0.000869	0.0615	+	-0.16	NA	Intergenic	Intergenic	-12518	NR_003271	26851	.	NR_003271	ENSG00000265185	SNORD3B-1	RNU3A1|U3a|U3b1|U3b2	small nucleolar RNA, C/D box 3B-1	snoRNA
chr17	19106131	19106388	3	-0.16	3.92	-4.08	0.000139	0.0205	+	-0.16	NA	Intergenic	MLT1K|LTR|ERVL-MaLR	6376	NR_006882	780854	.	NR_006882	ENSG00000281000	SNORD3D	RNU3-4|U3-4	small nucleolar RNA, C/D box 3D	snoRNA
chr17	20087533	20087858	4.07	4.82	2.42	2.4	0.000359	0.0373	+	4.82	NA	intron (NM_001033553, intron 1 of 14)	L2a|LINE|L2	674	NM_152904	92521	Hs.431045	NM_152904	ENSG00000128487	SPECC1	CYTSB|HCMOGT-1|HCMOGT1|NSP	sperm antigen with calponin homology and coiled-coil domains 1	protein-coding
chr17	20241976	20242178	2.89	3.65	1.19	2.47	0.00439	0.148	+	3.65	NA	intron (NM_001033553, intron 7 of 14)	intron (NM_001033553, intron 7 of 14)	-79097	NR_023380	348254	Hs.462475	NR_023380	.	CCDC144CP	CCDC144C	coiled-coil domain containing 144C, pseudogene	pseudo
chr17	20492022	20492342	4.13	4.84	2.64	2.2	0.00972	0.215	+	4.84	NA	Intergenic	Intergenic	12316	NR_029393	644945	Hs.572477	NR_029393	ENSG00000214822	KRT16P3	KERSMCR	keratin 16 pseudogene 3	pseudo
chr17	21132476	21132764	3.04	3.73	1.64	2.09	0.00749	0.19	+	3.73	NA	intron (NM_015510, intron 1 of 6)	MER57B2|LTR|ERV1	5692	NM_015510	25979	Hs.386989	NM_015510	ENSG00000109016	DHRS7B	CGI-93|SDR32C1	dehydrogenase/reductase 7B	protein-coding
chr17	31002114	31002357	3.64	4.41	1.89	2.52	0.000202	0.026	+	4.41	NA	Intergenic	MIRb|SINE|MIR	-6048	NM_001350575	107984974	Hs.558901	NM_001350575	.	LOC107984974	-	uncharacterized LOC107984974	protein-coding
chr17	32186219	32186472	3.16	1.42	3.93	-2.51	0.00526	0.162	+	1.42	NA	intron (NM_001033566, intron 8 of 19)	L1M3|LINE|L1	-34775	NR_002222	503640	Hs.631752	NR_002222	.	ARGFXP2	-	arginine-fifty homeobox pseudogene 2	pseudo
chr17	33964396	33964719	3.89	4.65	2.19	2.46	0.000315	0.0349	+	4.65	NA	intron (NM_001094, intron 1 of 9)	intron (NM_001094, intron 1 of 9)	192248	NM_001094	40	Hs.368417	NM_001094	ENSG00000108684	ASIC2	ACCN|ACCN1|ASIC2a|BNC1|BNaC1|MDEG|hBNaC1	acid sensing ion channel subunit 2	protein-coding
chr17	35283880	35284063	2.56	3.37	0.51	2.86	0.00454	0.151	+	3.37	NA	Intergenic	ERVL-int|LTR|ERVL	40900	NM_144975	162394	Hs.585792	NM_144975	ENSG00000166750	SLFN5	-	schlafen family member 5	protein-coding
chr17	46813899	46814290	4.55	2.95	5.29	-2.33	0.000323	0.0352	+	2.95	NA	intron (NM_030753, intron 1 of 4).3	intron (NM_030753, intron 1 of 4).3	4597	NM_030753	7473	Hs.445884	NM_030753	ENSG00000108379	WNT3	INT4|TETAMS	Wnt family member 3	protein-coding
chr17	52917730	52918085	3.35	4.15	1.37	2.79	0.00209	0.101	+	4.15	NA	Intergenic	THE1B|LTR|ERVL-MaLR	55787	NR_146899	105371831	Hs.97791	NR_146899	ENSG00000226364	LINC02089	-	long intergenic non-protein coding RNA 2089	ncRNA
chr17	54964591	54964828	4.11	0.64	5.04	-4.4	2.5e-05	0.00689	+	0.64	NA	exon (NM_004375, exon 2 of 4)	exon (NM_004375, exon 2 of 4)	3944	NR_135677	1353	Hs.591171	NM_004375	ENSG00000166260	COX11	COX11P	cytochrome c oxidase copper chaperone COX11	protein-coding
chr17	55788242	55788563	3.9	4.68	2.09	2.58	0.000133	0.0201	+	4.68	NA	intron (NM_001330378, intron 5 of 5)	intron (NM_001330378, intron 5 of 5)	37298	NM_001102402	58488	Hs.285218	NM_021213	ENSG00000141179	PCTP	PC-TP|STARD2	phosphatidylcholine transfer protein	protein-coding
chr17	55982541	55982760	2.86	3.64	1.01	2.64	0.00377	0.138	+	3.64	NA	Intergenic	MLT1L|LTR|ERVL-MaLR	-170824	NM_001365758	162282	Hs.673040	NM_153228	ENSG00000153930	ANKFN1	-	ankyrin repeat and fibronectin type III domain containing 1	protein-coding
chr17	56203460	56203804	4.14	4.86	2.65	2.21	0.00111	0.0708	+	4.86	NA	intron (NM_001365758, intron 2 of 20)	intron (NM_001365758, intron 2 of 20)	50157	NM_001370326	162282	Hs.673040	NM_153228	ENSG00000153930	ANKFN1	-	ankyrin repeat and fibronectin type III domain containing 1	protein-coding
chr17	56288705	56289037	3.91	4.75	1.66	3.09	1.88e-05	0.00565	+	4.75	NA	intron (NM_001370326, intron 3 of 20)	L2|LINE|L2	135396	NM_001370326	162282	Hs.673040	NM_153228	ENSG00000153930	ANKFN1	-	ankyrin repeat and fibronectin type III domain containing 1	protein-coding
chr17	56398215	56398628	4.72	5.45	3.15	2.3	2.59e-05	0.00704	+	5.45	NA	intron (NM_001370326, intron 8 of 20)	MIR3|SINE|MIR	-195277	NM_005450	9241	Hs.248201	NM_005450	ENSG00000183691	NOG	SYM1|SYNS1|SYNS1A	noggin	protein-coding
chr17	56440392	56440683	3.62	4.57	-0.23	4.8	1.63e-06	0.000954	+	4.57	NA	intron (NM_001370326, intron 9 of 20)	intron (NM_001370326, intron 9 of 20)	-153161	NM_005450	9241	Hs.248201	NM_005450	ENSG00000183691	NOG	SYM1|SYNS1|SYNS1A	noggin	protein-coding
chr17	56475609	56476107	4.42	5.21	2.51	2.71	4.43e-06	0.00198	+	5.21	NA	intron (NM_001370326, intron 15 of 20)	MSTA|LTR|ERVL-MaLR	-117841	NM_005450	9241	Hs.248201	NM_005450	ENSG00000183691	NOG	SYM1|SYNS1|SYNS1A	noggin	protein-coding
chr17	59855669	59856022	5.76	6.47	4.3	2.17	8.06e-06	0.003	+	6.47	NA	Intergenic	Intergenic	14580	NR_029493	406991	Hs.444569	NR_029493	ENSG00000284190	MIR21	MIRN21|hsa-mir-21|miR-21|miRNA21	microRNA 21	ncRNA
chr17	63214152	63214430	3.18	3.93	1.52	2.42	0.00287	0.12	+	3.93	NA	intron (NM_025185, intron 6 of 25)	intron (NM_025185, intron 6 of 25)	225976	NM_001330421	1534	Hs.355264	NM_001915	ENSG00000008283	CYB561	CYB561A1|FRRS2|ORTHYP2	cytochrome b561	protein-coding
chr17	67460050	67460400	4.03	4.79	2.28	2.51	0.000693	0.0542	+	4.79	NA	intron (NM_181671, intron 1 of 9)	intron (NM_181671, intron 1 of 9)	-11264	NR_037517	100500895	.	NR_037517	ENSG00000207688	MIR548AA2	-	microRNA 548aa-2	ncRNA
chr17	68029619	68029862	3.49	4.19	2.1	2.09	0.00402	0.143	+	4.19	NA	Intergenic	ERVL-E-int|LTR|ERVL	-5994	NM_002266	3838	Hs.594238	NM_002266	ENSG00000182481	KPNA2	IPOA1|QIP2|RCH1|SRP1-alpha|SRP1alpha	karyopherin subunit alpha 2	protein-coding
chr17	68315016	68315469	4.35	5.06	2.89	2.17	0.0001	0.0167	+	5.06	NA	intron (NM_001352899, intron 2 of 12)	intron (NM_001352899, intron 2 of 12)	23108	NM_001352901	22901	Hs.437249	NM_014960	ENSG00000141337	ARSG	USH4	arylsulfatase G	protein-coding
chr17	68584959	68585310	3.88	4.62	2.28	2.34	0.000585	0.049	+	4.62	NA	intron (NM_017565, intron 1 of 10)	L4_A_Mam|LINE|RTE-X	16232	NM_001243746	54757	Hs.268874	NM_017565	ENSG00000108950	FAM20A	AI1G|AIGFS|FP2747	FAM20A golgi associated secretory pathway pseudokinase	protein-coding
chr17	70819052	70819587	4.47	5.18	2.99	2.19	3.48e-05	0.00841	+	5.18	NA	Intergenic	HERVL-int|LTR|ERVL	382859	NR_104152	101928165	Hs.407613	NR_104152	ENSG00000260785	CASC17	LINC00600	cancer susceptibility 17	ncRNA
chr17	71196087	71196621	6.89	7.61	5.36	2.25	0.0491	0.415	+	7.61	NA	intron (NR_104152, intron 1 of 3)	L1PA15|LINE|L1	5825	NR_104152	101928165	Hs.407613	NR_104152	ENSG00000260785	CASC17	LINC00600	cancer susceptibility 17	ncRNA
chr17	72984623	72985298	6.8	7.5	5.42	2.08	5.78e-09	1.32e-05	+	7.5	NA	intron (NM_001352692, intron 4 of 9)	intron (NM_001352692, intron 4 of 9)	107727	NM_001352693	201266	Hs.221127	NM_139177	ENSG00000133195	SLC39A11	C17orf26|ZIP-11|ZIP11	solute carrier family 39 member 11	protein-coding
chr17	74549585	74549884	3.85	4.7	1.51	3.19	0.000875	0.0619	+	4.7	NA	Intergenic	Intergenic	-3620	NM_006678	10871	Hs.2605	NM_006678	ENSG00000167850	CD300C	CLM-6|CMRF-35|CMRF-35A|CMRF35|CMRF35-A1|CMRF35A|CMRF35A1|IGSF16|LIR	CD300c molecule	protein-coding
chr17	80743380	80743853	4.25	2.82	4.96	-2.14	0.00108	0.0698	+	2.82	NA	intron (NM_020761, intron 5 of 33)	intron (NM_020761, intron 5 of 33)	62015	NR_110852	101928855	Hs.670692	NR_110852	ENSG00000262833	LOC101928855	-	uncharacterized LOC101928855	ncRNA
chr18	2411448	2411711	3.15	3.9	1.52	2.38	0.00337	0.13	+	3.9	NA	Intergenic	MLT2D|LTR|ERVL	159925	NM_022840	64863	Hs.126888	NM_022840	ENSG00000101574	METTL4	HsT661	methyltransferase like 4	protein-coding
chr18	5643302	5643665	3.36	0.87	4.22	-3.35	0.00148	0.0839	+	0.87	NA	Intergenic	Intergenic	-14493	NM_001281535	23136	Hs.213394	NM_012307	ENSG00000082397	EPB41L3	4.1B|DAL-1|DAL1	erythrocyte membrane protein band 4.1 like 3	protein-coding
chr18	6243667	6244024	3.3	4.03	1.77	2.26	0.0355	0.368	+	4.03	NA	intron (NM_001365769, intron 6 of 16)	intron (NM_001365769, intron 6 of 16)	-12898	NR_110765	101927150	.	NR_110765	.	L3MBTL4-AS1	-	L3MBTL4 antisense RNA 1	ncRNA
chr18	9428320	9428707	4.59	5.28	3.24	2.04	0.000715	0.0553	+	5.28	NA	Intergenic	Intergenic	-46999	NM_006788	10928	Hs.528993	NM_006788	ENSG00000017797	RALBP1	RIP1|RLIP1|RLIP76	ralA binding protein 1	protein-coding
chr18	10973930	10974190	3.48	4.24	1.77	2.47	0.00394	0.141	+	4.24	NA	intron (NM_022068, intron 3 of 51)	intron (NM_022068, intron 3 of 51)	174702	NM_022068	63895	Hs.436902	NM_022068	ENSG00000154864	PIEZO2	C18orf30|C18orf58|DA3|DA5|DAIPT|FAM38B|FAM38B2|HsT748|HsT771|MWKS	piezo type mechanosensitive ion channel component 2	protein-coding
chr18	11005468	11005995	7.3	8.05	5.67	2.38	0.00979	0.216	+	8.05	NA	intron (NM_022068, intron 2 of 51)	intron (NM_022068, intron 2 of 51)	143030	NM_022068	63895	Hs.436902	NM_022068	ENSG00000154864	PIEZO2	C18orf30|C18orf58|DA3|DA5|DAIPT|FAM38B|FAM38B2|HsT748|HsT771|MWKS	piezo type mechanosensitive ion channel component 2	protein-coding
chr18	11037879	11038206	4.01	4.72	2.57	2.14	0.0036	0.135	+	4.72	NA	intron (NM_022068, intron 2 of 51)	intron (NM_022068, intron 2 of 51)	110719	NM_022068	63895	Hs.436902	NM_022068	ENSG00000154864	PIEZO2	C18orf30|C18orf58|DA3|DA5|DAIPT|FAM38B|FAM38B2|HsT748|HsT771|MWKS	piezo type mechanosensitive ion channel component 2	protein-coding
chr18	12068415	12068739	2.83	0.25	3.7	-3.45	0.00315	0.126	+	0.25	NA	Intergenic	Intergenic	-25266	NM_001277333	342850	Hs.448906	NM_001277333	ENSG00000181626	ANKRD62	DKFZp779B1634	ankyrin repeat domain 62	protein-coding
chr18	12777180	12777968	5.87	6.8	2.51	4.29	4.69e-17	1.85e-12	+	6.8	NA	Intergenic	CpG	-28152	NR_110763	100996324	Hs.333275	NR_110763	.	LINC01882	-	long intergenic non-protein coding RNA 1882	ncRNA
chr18	13632304	13632508	2.8	1.38	3.5	-2.12	0.0181	0.282	+	1.38	NA	intron (NM_001003675, intron 2 of 2)	MER52A|LTR|ERV1	-9352	NM_001276251	753	Hs.697787	NM_004338	ENSG00000168675	LDLRAD4	C18orf1	low density lipoprotein receptor class A domain containing 4	protein-coding
chr18	14233975	14234288	3.09	3.82	1.51	2.31	0.0115	0.232	+	3.82	NA	Intergenic	AluSq2|SINE|Alu	55035	NR_040113	440482	Hs.632352	NM_001029999	.	ANKRD20A5P	ANKRD20A5	ankyrin repeat domain 20 family member A5, pseudogene	pseudo
chr18	14999681	15000561	4.78	1.32	5.72	-4.4	0.0014	0.0807	+	1.32	NA	Intergenic	CpG	-29653	NR_110783	101927642	Hs.711242	NR_110783	ENSG00000264301	LINC01444	-	long intergenic non-protein coding RNA 1444	ncRNA
chr18	22943897	22944133	3.05	3.86	0.99	2.87	0.000648	0.0522	+	3.86	NA	intron (NM_002894, intron 2 of 18)	intron (NM_002894, intron 2 of 18)	10139	NM_203291	5932	Hs.546282	NM_002894	ENSG00000101773	RBBP8	COM1|CTIP|JWDS|RIM|SAE2|SCKL2	RB binding protein 8, endonuclease	protein-coding
chr18	23068763	23069060	3.5	4.26	1.78	2.49	0.000335	0.0358	+	4.26	NA	Intergenic	Intergenic	-65652	NR_023359	91768	Hs.11108	NM_138375	ENSG00000134508	CABLES1	CABL1|CABLES|HsT2563|IK3-1	Cdk5 and Abl enzyme substrate 1	protein-coding
chr18	37292478	37292727	2.87	3.63	1.18	2.44	0.0238	0.313	+	3.63	NA	intron (NM_001353741, intron 3 of 13)	intron (NM_001353741, intron 3 of 13)	18143	NR_134588	105372068	Hs.569903	NR_134588	ENSG00000267202	LOC105372068	-	uncharacterized LOC105372068	ncRNA
chr18	38527014	38527225	3.14	3.89	1.51	2.38	0.00412	0.144	+	3.89	NA	Intergenic	L1MCa|LINE|L1	869985	NR_036202	100422857	.	NR_036202	ENSG00000266530	MIR4318	-	microRNA 4318	ncRNA
chr18	38951646	38951956	3.9	4.62	2.44	2.18	0.00682	0.182	+	4.62	NA	Intergenic	Intergenic	670374	NR_030628	100126323	.	NR_030628	ENSG00000283615	MIR924	MIRN924|hsa-mir-924	microRNA 924	ncRNA
chr18	41492181	41492469	3.01	3.79	1.19	2.6	0.0128	0.243	+	3.79	NA	intron (NR_002838, intron 3 of 5)	L2a|LINE|L2	28352	NR_002838	641516	Hs.116612	NR_002838	ENSG00000267313	KC6	-	keratoconus gene 6	ncRNA
chr18	41681355	41681901	4.47	5.27	2.51	2.76	3.06e-05	0.00778	+	5.27	NA	Intergenic	Intergenic	-160951	NR_002838	641516	Hs.116612	NR_002838	ENSG00000267313	KC6	-	keratoconus gene 6	ncRNA
chr18	43719357	43719741	3.38	4.3	0.19	4.11	0.000172	0.0235	+	4.3	NA	Intergenic	L1PA10|LINE|L1	-442059	NM_020783	6860	Hs.8059	NM_020783	ENSG00000132872	SYT4	HsT1192	synaptotagmin 4	protein-coding
chr18	43800665	43800938	3.29	4.14	0.99	3.15	0.00357	0.134	+	4.14	NA	Intergenic	L1MB8|LINE|L1	-523312	NM_020783	6860	Hs.8059	NM_020783	ENSG00000132872	SYT4	HsT1192	synaptotagmin 4	protein-coding
chr18	43892898	43893717	6.25	6.95	4.84	2.11	9.75e-05	0.0164	+	6.95	NA	Intergenic	Intergenic	-615818	NM_020783	6860	Hs.8059	NM_020783	ENSG00000132872	SYT4	HsT1192	synaptotagmin 4	protein-coding
chr18	43898761	43898995	2.93	3.73	0.99	2.74	0.00208	0.101	+	3.73	NA	Intergenic	L1MC4|LINE|L1	-621388	NM_020783	6860	Hs.8059	NM_020783	ENSG00000132872	SYT4	HsT1192	synaptotagmin 4	protein-coding
chr18	43904388	43904825	4.96	5.66	3.52	2.15	0.000608	0.0502	+	5.66	NA	Intergenic	Intergenic	627090	NR_110792	101927921	Hs.464986	NR_110792	ENSG00000267337	LINC01478	-	long intergenic non-protein coding RNA 1478	ncRNA
chr18	43919477	43919991	5.04	5.82	3.19	2.63	0.000128	0.0196	+	5.82	NA	Intergenic	(TG)n|Simple_repeat|Simple_repeat	611963	NR_110792	101927921	Hs.464986	NR_110792	ENSG00000267337	LINC01478	-	long intergenic non-protein coding RNA 1478	ncRNA
chr18	43961711	43962123	5.3	6.02	3.8	2.21	3.58e-06	0.00167	+	6.02	NA	Intergenic	Intergenic	569780	NR_110792	101927921	Hs.464986	NR_110792	ENSG00000267337	LINC01478	-	long intergenic non-protein coding RNA 1478	ncRNA
chr18	43978203	43978653	4.57	5.4	2.37	3.03	1.16e-05	0.00387	+	5.4	NA	Intergenic	Intergenic	553269	NR_110792	101927921	Hs.464986	NR_110792	ENSG00000267337	LINC01478	-	long intergenic non-protein coding RNA 1478	ncRNA
chr18	46449131	46449344	2.86	3.61	1.19	2.42	0.00523	0.161	+	3.61	NA	intron (NM_152470, intron 4 of 7)	MIR|SINE|MIR	69848	NM_001145473	125336	Hs.345877	NM_144612	ENSG00000167210	LOXHD1	DFNB77|LH2D1	lipoxygenase homology domains 1	protein-coding
chr18	50590387	50590734	3.91	2.47	4.62	-2.15	0.00692	0.183	+	2.47	NA	intron (NM_001292039, intron 1 of 4)	intron (NM_001292039, intron 1 of 4)	30474	NM_001292040	5596	Hs.433728	NM_002747	ENSG00000141639	MAPK4	ERK-4|ERK4|PRKM4|p63-MAPK|p63MAPK	mitogen-activated protein kinase 4	protein-coding
chr18	52156140	52156548	4.77	5.6	2.58	3.03	6.25e-06	0.0025	+	5.6	NA	Intergenic	MIR3|SINE|MIR	-183853	NM_005215	1630	Hs.162025	NM_005215	ENSG00000187323	DCC	CRC18|CRCR1|HGPPS2|IGDCC1|MRMV1|NTN1R1	DCC netrin 1 receptor	protein-coding
chr18	52160617	52161165	5.93	6.77	3.74	3.03	2.75e-08	4.57e-05	+	6.77	NA	Intergenic	Intergenic	-179306	NM_005215	1630	Hs.162025	NM_005215	ENSG00000187323	DCC	CRC18|CRCR1|HGPPS2|IGDCC1|MRMV1|NTN1R1	DCC netrin 1 receptor	protein-coding
chr18	55031992	55032356	3.58	4.45	0.99	3.46	0.000312	0.0347	+	4.45	NA	Intergenic	Intergenic	-72713	NM_025214	80323	Hs.120790	NM_025214	ENSG00000166510	CCDC68	SE57-1	coiled-coil domain containing 68	protein-coding
chr18	55078290	55078647	4.57	5.36	2.71	2.65	0.000286	0.0331	+	5.36	NA	Intergenic	Intergenic	45837	NR_110743	101927229	Hs.638474	NR_110743	ENSG00000267013	LINC01929	-	long intergenic non-protein coding RNA 1929	ncRNA
chr18	55119347	55119815	5.24	6	3.58	2.42	5.76e-06	0.00235	+	6	NA	intron (NR_110743, intron 1 of 2)	L2|LINE|L2	4725	NR_110743	101927229	Hs.638474	NR_110743	ENSG00000267013	LINC01929	-	long intergenic non-protein coding RNA 1929	ncRNA
chr18	55263340	55263652	3.48	4.24	1.77	2.47	0.00212	0.101	+	4.24	NA	intron (NM_001348216, intron 4 of 12)	intron (NM_001348216, intron 4 of 12)	39164	NM_001243236	6925	Hs.605153	NM_003199	ENSG00000196628	TCF4	E2-2|FECD3|ITF-2|ITF2|PTHS|SEF-2|SEF2|SEF2-1|SEF2-1A|SEF2-1B|SEF2-1D|TCF-4|bHLHb19	transcription factor 4	protein-coding
chr18	56199926	56200714	5.37	6.11	3.77	2.34	4.54e-05	0.0102	+	6.11	NA	Intergenic	Intergenic	-9058	NR_148972	642484	.	NR_148972	ENSG00000206129	LOC642484	-	uncharacterized LOC642484	ncRNA
chr18	56257260	56257573	3.82	4.68	1.36	3.33	3.5e-06	0.00164	+	4.68	NA	Intergenic	Intergenic	-66155	NR_148972	642484	.	NR_148972	ENSG00000206129	LOC642484	-	uncharacterized LOC642484	ncRNA
chr18	58137660	58137959	4.26	5.03	2.44	2.6	1.75e-06	0.000997	+	5.03	NA	intron (NM_001144964, intron 1 of 30)	intron (NM_001144964, intron 1 of 30)	-11510	NM_001144969	23327	Hs.185677	NM_015277	ENSG00000049759	NEDD4L	NEDD4-2|NEDD4.2|PVNH7|RSP5|hNEDD4-2	NEDD4 like E3 ubiquitin protein ligase	protein-coding
chr18	59075984	59076245	3.14	3.96	1	2.96	0.000482	0.0441	+	3.96	NA	Intergenic	Intergenic	40436	NR_024021	390858	Hs.716280	NR_024021	.	OACYLP	ACYL3P	O-acyltransferase like, pseudogene	pseudo
chr18	60893410	60893794	3.46	4.22	1.78	2.44	0.000809	0.0592	+	4.22	NA	Intergenic	Intergenic	-439828	NM_031891	28316	Hs.671510	NM_031891	ENSG00000101542	CDH20	CDH7L3|Cdh7	cadherin 20	protein-coding
chr18	60950503	60950880	3.65	4.45	1.64	2.81	7.04e-05	0.0135	+	4.45	NA	Intergenic	Intergenic	-382738	NM_031891	28316	Hs.671510	NM_031891	ENSG00000101542	CDH20	CDH7L3|Cdh7	cadherin 20	protein-coding
chr18	63071973	63072211	4.45	2.8	5.2	-2.4	0.000112	0.0181	+	2.8	NA	Intergenic	L2c|LINE|L2	247288	NM_000633	596	Hs.150749	NM_000633	ENSG00000171791	BCL2	Bcl-2|PPP1R50	BCL2 apoptosis regulator	protein-coding
chr18	63553004	63553583	4.88	5.56	3.55	2.01	0.000667	0.053	+	5.56	NA	Intergenic	MIR3|SINE|MIR	-2866	NM_080474	89777	Hs.348541	NM_080474	ENSG00000166634	SERPINB12	YUKOPIN	serpin family B member 12	protein-coding
chr18	63681817	63682299	4.83	5.53	3.4	2.13	0.00671	0.18	+	5.53	NA	Intergenic	Intergenic	-20165	NM_006919	6317	Hs.227948	NM_006919	ENSG00000057149	SERPINB3	HsT1196|SCC|SCCA-1|SCCA-PD|SCCA1|SSCA1|T4-A	serpin family B member 3	protein-coding
chr18	63683122	63683557	6.26	7.02	4.57	2.45	0.033	0.358	+	7.02	NA	Intergenic	Intergenic	-18967	NM_080475	89778	Hs.350958	NM_080475	ENSG00000206072	SERPINB11	EPIPIN|SERPIN11	serpin family B member 11 (gene/pseudogene)	protein-coding
chr18	66630924	66631262	3.35	4.18	1.2	2.98	0.000157	0.0221	+	4.18	NA	Intergenic	Intergenic	-27003	NM_021153	28513	Hs.42771	NM_021153	ENSG00000071991	CDH19	CDH7|CDH7L2	cadherin 19	protein-coding
chr18	66639292	66639581	3.64	4.4	1.9	2.5	0.000745	0.0567	+	4.4	NA	Intergenic	Intergenic	-35347	NM_021153	28513	Hs.42771	NM_021153	ENSG00000071991	CDH19	CDH7|CDH7L2	cadherin 19	protein-coding
chr18	67600184	67600555	4.66	5.36	3.28	2.08	0.00934	0.21	+	5.36	NA	intron (NR_033921, intron 1 of 4)	intron (NR_033921, intron 1 of 4)	-83650	NM_032160	92126	Hs.124673	NM_032160	ENSG00000171451	DSEL	C18orf4|DE-epi2	dermatan sulfate epimerase like	protein-coding
chr18	67694908	67695093	2.54	3.35	0.51	2.84	0.014	0.254	+	3.35	NA	intron (NR_033921, intron 1 of 4)	intron (NR_033921, intron 1 of 4)	119821	NR_146471	101927430	Hs.621261	NR_146471	ENSG00000265555	LINC01903	-	long intergenic non-protein coding RNA 1903	ncRNA
chr18	70234639	70235023	4.73	0.29	5.7	-5.4	1.68e-10	7.15e-07	+	0.29	NA	Intergenic	MLT1L|LTR|ERVL-MaLR	-29144	NM_001318520	25914	Hs.654809	NM_173630	ENSG00000176225	RTTN	MSSP	rotatin	protein-coding
chr18	73189786	73190050	2.89	3.75	0.51	3.24	0.00141	0.0809	+	3.75	NA	intron (NR_034133, intron 3 of 5)	MER110A|LTR|ERV1	74580	NR_034133	400655	Hs.579378	NR_034133	ENSG00000263711	LOC400655	-	uncharacterized LOC400655	ncRNA
chr18	73235495	73235922	5.12	6.05	1.65	4.41	0.000838	0.0602	+	6.05	NA	intron (NR_034133, intron 2 of 5)	intron (NR_034133, intron 2 of 5)	28789	NR_034133	400655	Hs.579378	NR_034133	ENSG00000263711	LOC400655	-	uncharacterized LOC400655	ncRNA
chr18	73282916	73283409	4.8	5.74	0.99	4.75	5.66e-08	7.38e-05	+	5.74	NA	Intergenic	Intergenic	-18665	NR_034133	400655	Hs.579378	NR_034133	ENSG00000263711	LOC400655	-	uncharacterized LOC400655	ncRNA
chr18	73283848	73284175	4.16	5.01	1.88	3.13	2.67e-05	0.00713	+	5.01	NA	Intergenic	L1M4b|LINE|L1	-19514	NR_034133	400655	Hs.579378	NR_034133	ENSG00000263711	LOC400655	-	uncharacterized LOC400655	ncRNA
chr18	73318823	73319166	3.88	4.82	0.19	4.63	2.67e-06	0.00136	+	4.82	NA	Intergenic	L4_A_Mam|LINE|RTE-X	-5946	NR_038340	100505817	Hs.197042	NR_038340	ENSG00000261780	LINC02582	-	long intergenic non-protein coding RNA 2582	ncRNA
chr18	73340255	73340917	5.37	6.16	3.47	2.69	6.6e-07	0.000465	+	6.16	NA	intron (NR_038340, intron 2 of 2)	intron (NR_038340, intron 2 of 2)	15645	NR_038340	100505817	Hs.197042	NR_038340	ENSG00000261780	LINC02582	-	long intergenic non-protein coding RNA 2582	ncRNA
chr18	73461524	73461997	4.01	4.88	1.5	3.38	1.09e-05	0.00375	+	4.88	NA	Intergenic	LTR22B2|LTR|ERVK	136820	NR_038340	100505817	Hs.197042	NR_038340	ENSG00000261780	LINC02582	-	long intergenic non-protein coding RNA 2582	ncRNA
chr18	73544011	73544625	5.01	5.81	3.04	2.77	2.95e-05	0.00764	+	5.81	NA	Intergenic	Intergenic	219377	NR_038340	100505817	Hs.197042	NR_038340	ENSG00000261780	LINC02582	-	long intergenic non-protein coding RNA 2582	ncRNA
chr18	73545515	73545828	3.64	4.41	1.89	2.53	0.00199	0.0985	+	4.41	NA	Intergenic	Intergenic	220731	NR_038340	100505817	Hs.197042	NR_038340	ENSG00000261780	LINC02582	-	long intergenic non-protein coding RNA 2582	ncRNA
chr18	73564113	73564447	4.33	5.09	2.65	2.44	0.00136	0.0792	+	5.09	NA	Intergenic	Intergenic	239339	NR_038340	100505817	Hs.197042	NR_038340	ENSG00000261780	LINC02582	-	long intergenic non-protein coding RNA 2582	ncRNA
chr18	73670104	73670963	5.87	6.72	3.61	3.1	1.92e-07	0.000188	+	6.72	NA	Intergenic	Intergenic	345593	NR_038340	100505817	Hs.197042	NR_038340	ENSG00000261780	LINC02582	-	long intergenic non-protein coding RNA 2582	ncRNA
chr18	73683715	73683973	3.3	4.13	1.18	2.95	0.000281	0.0327	+	4.13	NA	Intergenic	MLT1H|LTR|ERVL-MaLR	358903	NR_038340	100505817	Hs.197042	NR_038340	ENSG00000261780	LINC02582	-	long intergenic non-protein coding RNA 2582	ncRNA
chr18	73684707	73684965	3.71	4.45	2.09	2.36	0.00148	0.0836	+	4.45	NA	Intergenic	Intergenic	359895	NR_038340	100505817	Hs.197042	NR_038340	ENSG00000261780	LINC02582	-	long intergenic non-protein coding RNA 2582	ncRNA
chr18	76459834	76460270	4.25	4.94	2.89	2.05	0.000424	0.0412	+	4.94	NA	intron (NM_014643, intron 2 of 6)	intron (NM_014643, intron 2 of 6)	-31600	NR_136504	101927989	Hs.665186	NR_136504	ENSG00000265778	LOC101927989	-	uncharacterized LOC101927989	ncRNA
chr18	79485197	79485578	3.84	4.58	2.26	2.32	0.00165	0.0886	+	4.58	NA	intron (NM_001278672, intron 8 of 8)	intron (NM_001278672, intron 8 of 8)	85089	NM_172387	4772	Hs.534074	NM_006162	ENSG00000131196	NFATC1	NF-ATC|NF-ATc1.2|NFAT2|NFATc	nuclear factor of activated T cells 1	protein-coding
chr18	79933786	79934102	4.27	1.93	5.12	-3.18	0.000144	0.0209	+	1.93	NA	intron (NM_001146345, intron 3 of 4)	intron (NM_001146345, intron 3 of 4)	17709	NM_025078	80148	Hs.288284	NM_025078	ENSG00000122490	SLC66A2	PQLC1	solute carrier family 66 member 2	protein-coding
chr19	1970217	1970907	5.73	4.33	6.42	-2.1	0.000319	0.035	+	4.33	NA	intron (NM_001319, intron 2 of 11)	intron (NM_001319, intron 2 of 11)	-16013	NR_033400	255193	Hs.374717	NM_152771	ENSG00000180846	CSNK1G2-AS1	C19orf34	CSNK1G2 antisense RNA 1	ncRNA
chr19	2546556	2546905	4.78	5.52	3.19	2.33	1.68e-06	0.000972	+	5.52	NA	intron (NM_052847, intron 3 of 4)	CpG	70604	NM_015675	4616	Hs.110571	NM_015675	ENSG00000099860	GADD45B	GADD45BETA|MYD118	growth arrest and DNA damage inducible beta	protein-coding
chr19	3006072	3006510	4.32	5.03	2.89	2.14	0.000364	0.0377	+	5.03	NA	intron (NM_001300846, intron 15 of 19)	CpG	22989	NM_003260	7089	Hs.332173	NM_003260	ENSG00000065717	TLE2	ESG|ESG2|GRG2	TLE family member 2, transcriptional corepressor	protein-coding
chr19	8434353	8434906	5.45	6.3	3.1	3.2	8.54e-09	1.82e-05	+	6.3	NA	intron (NR_163145, intron 3 of 3)	intron (NR_163145, intron 3 of 3)	-10345	NM_031203	4670	Hs.465808	NM_005968	ENSG00000099783	HNRNPM	CEAR|HNRNPM4|HNRPM|HNRPM4|HTGR1|NAGR1|hnRNP M	heterogeneous nuclear ribonucleoprotein M	protein-coding
chr19	9123222	9123548	3.77	4.56	1.9	2.66	0.000496	0.0449	+	4.56	NA	Intergenic	L1MA7|LINE|L1	3565	NM_001001958	390883	Hs.553775	NM_001001958	ENSG00000170920	OR7G3	OST085	olfactory receptor family 7 subfamily G member 3	protein-coding
chr19	13082776	13083093	4.65	5.35	3.24	2.11	2.02e-05	0.00599	+	5.35	NA	intron (NM_001365982, intron 7 of 8)	intron (NM_001365982, intron 7 of 8)	19923	NM_005583	4066	Hs.46446	NM_005583	ENSG00000104903	LYL1	bHLHa18	LYL1 basic helix-loop-helix family member	protein-coding
chr19	14350324	14350611	4.4	2.78	5.15	-2.37	7.6e-05	0.0141	+	2.78	NA	intron (NR_134908, intron 1 of 3)	intron (NR_134908, intron 1 of 3)	13522	NR_134908	105372288	Hs.628463	NR_134908	ENSG00000266913	LINC01841	-	long intergenic non-protein coding RNA 1841	ncRNA
chr19	23505756	23506038	3.24	3.94	1.79	2.16	0.0485	0.414	+	3.94	NA	Intergenic	Intergenic	-89823	NR_126448	104472717	Hs.162105	NR_126448	ENSG00000269416	LINC01224	-	long intergenic non-protein coding RNA 1224	ncRNA
chr19	23758639	23759093	4.95	5.86	1.9	3.96	0.0117	0.234	+	5.86	NA	promoter-TSS (NM_138286)	promoter-TSS (NM_138286)	25	NM_138286	148213	Hs.399952	NM_138286	ENSG00000196172	ZNF681	-	zinc finger protein 681	protein-coding
chr19	23762775	23763573	5.53	6.39	3.1	3.29	0.0412	0.39	+	6.39	NA	intron (NR_149352, intron 1 of 1)	CpG	170	NR_149352	388524	Hs.560655	NM_001005472	.	RPSAP58	RPSA_30_1642	ribosomal protein SA pseudogene 58	protein-coding
chr19	23783747	23784156	3.63	4.51	0.99	3.52	0.000751	0.057	+	4.51	NA	intron (NR_149351, intron 2 of 4)	BSR/Beta|Satellite|Satellite	20948	NR_149352	388524	Hs.560655	NM_001005472	.	RPSAP58	RPSA_30_1642	ribosomal protein SA pseudogene 58	protein-coding
chr19	23784345	23784603	3.11	4.01	0.19	3.82	0.00112	0.0708	+	4.01	NA	intron (NR_149351, intron 2 of 4)	BSR/Beta|Satellite|Satellite	21470	NR_149352	388524	Hs.560655	NM_001005472	.	RPSAP58	RPSA_30_1642	ribosomal protein SA pseudogene 58	protein-coding
chr19	23787184	23787421	3.05	3.89	0.78	3.1	0.00515	0.16	+	3.89	NA	intron (NR_149351, intron 2 of 4)	BSR/Beta|Satellite|Satellite	24299	NR_149352	388524	Hs.560655	NM_001005472	.	RPSAP58	RPSA_30_1642	ribosomal protein SA pseudogene 58	protein-coding
chr19	23822767	23823182	3.73	4.61	1	3.62	0.000551	0.0478	+	4.61	NA	intron (NR_149351, intron 4 of 4)	HERV3-int|LTR|ERV1	59971	NR_149352	388524	Hs.560655	NM_001005472	.	RPSAP58	RPSA_30_1642	ribosomal protein SA pseudogene 58	protein-coding
chr19	23872444	23872815	3.49	1.43	4.31	-2.88	0.00843	0.201	+	1.43	NA	Intergenic	Intergenic	-42256	NM_001244038	730087	Hs.655305	NM_001190829	ENSG00000213967	ZNF726	ZNF92P3	zinc finger protein 726	protein-coding
chr19	23876715	23877186	4.6	1.97	5.48	-3.51	0.0249	0.32	+	1.97	NA	Intergenic	LTR14|LTR|ERVK	-37935	NM_001244038	730087	Hs.655305	NM_001190829	ENSG00000213967	ZNF726	ZNF92P3	zinc finger protein 726	protein-coding
chr19	23887571	23888205	5.26	2.35	6.16	-3.81	0.0043	0.147	+	2.35	NA	Intergenic	LTR22A|LTR|ERVK	-26998	NM_001244038	730087	Hs.655305	NM_001190829	ENSG00000213967	ZNF726	ZNF92P3	zinc finger protein 726	protein-coding
chr19	29056222	29056464	2.58	0.57	3.38	-2.81	0.0133	0.248	+	0.57	NA	Intergenic	MLT1K|LTR|ERVL-MaLR	53788	NR_040036	100505835	Hs.176539	NR_040036	ENSG00000267014	LINC01532	-	long intergenic non-protein coding RNA 1532	ncRNA
chr19	30148011	30148373	4.34	5.19	1.99	3.2	0.000808	0.0591	+	5.19	NA	Intergenic	MIRb|SINE|MIR	205953	NR_045557	8725	Hs.466391	NM_003796	ENSG00000105176	URI1	C19orf2|NNX3|PPP1R19|RMP|URI	URI1 prefoldin like chaperone	protein-coding
chr19	32310066	32310367	4.53	5.27	2.95	2.33	0.000127	0.0196	+	5.27	NA	Intergenic	Intergenic	-35393	NM_001136156	22847	Hs.205392	NM_014910	ENSG00000168813	ZNF507	-	zinc finger protein 507	protein-coding
chr19	35168254	35168652	4.79	5.6	2.77	2.83	7.97e-06	0.00298	+	5.6	NA	intron (NM_001320912, intron 8 of 8)	L2b|LINE|L2	13718	NR_028406	53827	Hs.333418	NM_014164	ENSG00000089327	FXYD5	DYSAD|HSPC113|IWU1|KCT1|OIT2|PRO6241|RIC	FXYD domain containing ion transport regulator 5	protein-coding
chr19	39677922	39678427	5.55	6.25	4.13	2.12	0.000126	0.0196	+	6.25	NA	Intergenic	ERVL-B4-int|LTR|ERVL	-1199	NR_034156	400696	Hs.456377	NM_207646	ENSG00000226025	LGALS17A	-	galectin 14 pseudogene	pseudo
chr19	44796711	44797017	5.25	5.94	3.86	2.08	7.12e-06	0.00277	+	5.94	NA	intron (NM_012116, intron 9 of 10)	intron (NM_012116, intron 9 of 10)	-12195	NM_005581	4059	Hs.625725	NM_005581	ENSG00000187244	BCAM	AU|CD239|LU|MSK19	basal cell adhesion molecule (Lutheran blood group)	protein-coding
chr19	49387972	49388221	3.38	4.1	1.89	2.21	0.0363	0.37	+	4.1	NA	promoter-TSS (NR_110729)	promoter-TSS (NR_110729)	-16	NR_110729	101928295	Hs.640180	NR_110729	ENSG00000268686	LOC101928295	-	uncharacterized LOC101928295	ncRNA
chr19	50423283	50423610	4.37	2.4	5.17	-2.77	0.000678	0.0536	+	2.4	NA	intron (NM_001244000, intron 4 of 5)	intron (NM_001244000, intron 4 of 5)	4509	NM_001244000	6689	Hs.437905	NM_003121	ENSG00000269404	SPIB	SPI-B	Spi-B transcription factor	protein-coding
chr19	50870444	50870810	3.76	1.19	4.63	-3.45	0.000446	0.0423	+	1.19	NA	Intergenic	Intergenic	-2806	NM_001256080	3817	Hs.515560	NM_005551	ENSG00000167751	KLK2	KLK2A2|hGK-1|hK2	kallikrein related peptidase 2	protein-coding
chr19	52830668	52830969	2.93	3.82	0.19	3.64	0.000994	0.0667	+	3.82	NA	Intergenic	(AGGCA)n|Simple_repeat|Simple_repeat	-9186	NM_001369765	7576	Hs.732407	NM_006969	ENSG00000198538	ZNF28	KOX24	zinc finger protein 28	protein-coding
chr19	52868911	52869214	3.23	3.91	1.88	2.03	0.00348	0.132	+	3.91	NA	intron (NM_001351777, intron 5 of 5)	intron (NM_001351777, intron 5 of 5)	-11444	NR_102300	90333	Hs.467223	NM_199132	ENSG00000204604	ZNF468	-	zinc finger protein 468	protein-coding
chr19	53254686	53255061	4.02	4.83	1.99	2.84	0.00508	0.159	+	4.83	NA	promoter-TSS (NM_182609)	promoter-TSS (NM_182609)	-24	NM_001317998	342926	Hs.20506	NM_182609	ENSG00000197928	ZNF677	-	zinc finger protein 677	protein-coding
chr19	55005855	55006366	4.11	1.82	4.96	-3.13	0.001	0.0669	+	1.82	NA	Intergenic	Intergenic	32153	NM_001083899	51206	Hs.661752	NM_016363	ENSG00000088053	GP6	BDPLT11|GPIV|GPVI	glycoprotein VI platelet	protein-coding
chr2	3635509	3636143	4.67	2.87	5.45	-2.58	4.16e-08	5.9e-05	+	2.87	NA	intron (NM_199235, intron 4 of 7)	intron (NM_199235, intron 4 of 7)	-22374	NM_018436	55821	Hs.97899	NM_018436	ENSG00000151360	ALLC	ALC	allantoicase	protein-coding
chr2	4481815	4482130	3.46	4.19	1.89	2.3	0.0307	0.348	+	4.19	NA	Intergenic	MLT2A2|LTR|ERVL	174249	NR_034134	727982	Hs.444391	NR_034134	ENSG00000231532	LINC01249	-	long intergenic non-protein coding RNA 1249	ncRNA
chr2	6780794	6781372	4.91	5.68	3.19	2.49	0.000214	0.0271	+	5.68	NA	Intergenic	MIRb|SINE|MIR	-10772	NR_038369	400941	Hs.446195	NM_001001695	ENSG00000205837	LINC00487	-	long intergenic non-protein coding RNA 487	ncRNA
chr2	6848145	6848346	3.01	3.7	1.66	2.04	0.0107	0.224	+	3.7	NA	TTS (NM_207315)	TTS (NM_207315)	-7782	NR_126359	104326052	Hs.7155	NR_126359	.	NRIR	lncRNA-CMPK2	negative regulator of interferon response	ncRNA
chr2	7639533	7639833	4.68	5.46	2.88	2.57	2.08e-06	0.00115	+	5.46	NA	Intergenic	MER77|LTR|ERVL	218422	NR_038432	100506274	Hs.177930	NR_038432	ENSG00000229727	LOC100506274	-	uncharacterized LOC100506274	ncRNA
chr2	7640620	7640938	3.33	4.2	0.77	3.43	6.81e-05	0.0131	+	4.2	NA	Intergenic	THE1A-int|LTR|ERVL-MaLR	219518	NR_038432	100506274	Hs.177930	NR_038432	ENSG00000229727	LOC100506274	-	uncharacterized LOC100506274	ncRNA
chr2	7711232	7711491	3.41	4.09	2.08	2.01	0.00454	0.151	+	4.09	NA	Intergenic	Intergenic	188293	NR_110256	101929551	Hs.116006	NR_110256	ENSG00000226506	LOC101929551	-	uncharacterized LOC101929551	ncRNA
chr2	11925354	11925562	3.1	3.95	0.77	3.18	0.000156	0.022	+	3.95	NA	Intergenic	Intergenic	-81658	NR_110196	100506457	Hs.197824	NR_110196	ENSG00000224184	MIR3681HG	-	MIR3681 host gene	ncRNA
chr2	11993805	11994191	4.7	5.48	2.88	2.59	1.09e-06	0.000688	+	5.48	NA	Intergenic	MLT1B-int|LTR|ERVL-MaLR	-13118	NR_110196	100506457	Hs.197824	NR_110196	ENSG00000224184	MIR3681HG	-	MIR3681 host gene	ncRNA
chr2	12177049	12177297	3.57	4.33	1.88	2.45	0.000633	0.0512	+	4.33	NA	intron (NR_110196, intron 3 of 5)	intron (NR_110196, intron 3 of 5)	-21957	NR_037452	100500884	.	NR_037452	ENSG00000264089	MIR3681	-	microRNA 3681	ncRNA
chr2	12269068	12269353	3.72	4.46	2.1	2.37	0.000441	0.0421	+	4.46	NA	intron (NR_110196, intron 3 of 5)	L1ME4b|LINE|L1	70081	NR_037452	100500884	.	NR_037452	ENSG00000264089	MIR3681	-	microRNA 3681	ncRNA
chr2	12819104	12819355	3.73	4.44	2.27	2.17	0.00119	0.0735	+	4.44	NA	Intergenic	Intergenic	81863	NR_036072	100422986	.	NR_036072	ENSG00000264370	MIR3125	mir-3125	microRNA 3125	ncRNA
chr2	12858075	12858328	2.93	3.85	-0.23	4.08	9.48e-05	0.0162	+	3.85	NA	Intergenic	L2a|LINE|L2	120835	NR_036072	100422986	.	NR_036072	ENSG00000264370	MIR3125	mir-3125	microRNA 3125	ncRNA
chr2	16363207	16363415	3.07	3.77	1.65	2.13	0.00993	0.217	+	3.77	NA	Intergenic	Intergenic	302523	NM_030797	81553	Hs.467769	NM_030797	ENSG00000197872	FAM49A	-	family with sequence similarity 49 member A	protein-coding
chr2	20611352	20611623	4.48	5.22	2.89	2.33	2.27e-05	0.00648	+	5.22	NA	Intergenic	Intergenic	-18940	NR_046836	100874343	Hs.591546	NR_046836	ENSG00000231948	HS1BP3-IT1	-	HS1BP3 intronic transcript 1	ncRNA
chr2	20689502	20689824	3.68	4.37	2.35	2.02	0.0185	0.285	+	4.37	NA	intron (NR_104233, intron 4 of 4)	intron (NR_104233, intron 4 of 4)	22519	NM_182828	151449	Hs.447688	NM_182828	ENSG00000143869	GDF7	BMP12	growth differentiation factor 7	protein-coding
chr2	25161491	25161873	3.02	3.81	1.18	2.62	0.0136	0.251	+	3.81	NA	exon (NM_000939, exon 3 of 3)	exon (NM_000939, exon 3 of 3)	6898	NM_000939	5443	Hs.1897	NM_000939	ENSG00000115138	POMC	ACTH|CLIP|LPH|MSH|NPP|OBAIRH|POC	proopiomelanocortin	protein-coding
chr2	29409828	29410196	3.99	4.73	2.36	2.37	0.00185	0.0943	+	4.73	NA	intron (NM_004304, intron 4 of 28)	intron (NM_004304, intron 4 of 28)	65365	NR_136317	105374389	Hs.196534	NR_136317	.	LOC105374389	-	uncharacterized LOC105374389	ncRNA
chr2	29523309	29523661	3.64	4.47	1.51	2.96	0.000123	0.0193	+	4.47	NA	intron (NM_004304, intron 4 of 28)	L2c|LINE|L2	-48108	NR_136317	105374389	Hs.196534	NR_136317	.	LOC105374389	-	uncharacterized LOC105374389	ncRNA
chr2	29558046	29558511	4.03	4.85	1.89	2.96	9.48e-05	0.0162	+	4.85	NA	intron (NM_004304, intron 3 of 28)	intron (NM_004304, intron 3 of 28)	-82902	NR_136317	105374389	Hs.196534	NR_136317	.	LOC105374389	-	uncharacterized LOC105374389	ncRNA
chr2	29583121	29583395	3.64	4.35	2.2	2.15	0.0013	0.0774	+	4.35	NA	intron (NM_004304, intron 3 of 28)	intron (NM_004304, intron 3 of 28)	-107881	NR_136317	105374389	Hs.196534	NR_136317	.	LOC105374389	-	uncharacterized LOC105374389	ncRNA
chr2	29611907	29612109	3.08	3.81	1.5	2.31	0.00305	0.124	+	3.81	NA	intron (NM_004304, intron 3 of 28)	intron (NM_004304, intron 3 of 28)	-136631	NR_136317	105374389	Hs.196534	NR_136317	.	LOC105374389	-	uncharacterized LOC105374389	ncRNA
chr2	29617766	29618352	4.97	5.71	3.32	2.39	3.78e-08	5.68e-05	+	5.71	NA	intron (NM_004304, intron 3 of 28)	intron (NM_004304, intron 3 of 28)	-142682	NR_136317	105374389	Hs.196534	NR_136317	.	LOC105374389	-	uncharacterized LOC105374389	ncRNA
chr2	29662856	29663171	3.86	4.71	1.52	3.19	2.56e-06	0.00134	+	4.71	NA	intron (NM_004304, intron 3 of 28)	intron (NM_004304, intron 3 of 28)	-187637	NR_136317	105374389	Hs.196534	NR_136317	.	LOC105374389	-	uncharacterized LOC105374389	ncRNA
chr2	29663436	29663696	3.39	4.13	1.79	2.35	0.00287	0.12	+	4.13	NA	intron (NM_004304, intron 3 of 28)	intron (NM_004304, intron 3 of 28)	-188189	NR_136317	105374389	Hs.196534	NR_136317	.	LOC105374389	-	uncharacterized LOC105374389	ncRNA
chr2	29723200	29723867	7.22	7.96	5.65	2.31	0.003	0.123	+	7.96	NA	intron (NM_004304, intron 1 of 28)	L2a|LINE|L2	198052	NM_004304	238	Hs.654469	NM_004304	ENSG00000171094	ALK	CD246|NBLST3	ALK receptor tyrosine kinase	protein-coding
chr2	29731855	29732240	4.02	4.74	2.52	2.22	0.000419	0.0409	+	4.74	NA	intron (NM_004304, intron 1 of 28)	Tigger12|DNA|TcMar-Tigger	189538	NM_004304	238	Hs.654469	NM_004304	ENSG00000171094	ALK	CD246|NBLST3	ALK receptor tyrosine kinase	protein-coding
chr2	29747999	29748620	6.1	6.82	4.61	2.21	1.22e-05	0.00401	+	6.82	NA	intron (NM_004304, intron 1 of 28)	intron (NM_004304, intron 1 of 28)	173276	NM_004304	238	Hs.654469	NM_004304	ENSG00000171094	ALK	CD246|NBLST3	ALK receptor tyrosine kinase	protein-coding
chr2	29786331	29786834	6.26	7.07	4.2	2.87	1.03e-07	0.000117	+	7.07	NA	intron (NM_004304, intron 1 of 28)	L2c|LINE|L2	135003	NM_004304	238	Hs.654469	NM_004304	ENSG00000171094	ALK	CD246|NBLST3	ALK receptor tyrosine kinase	protein-coding
chr2	29806579	29806829	2.83	3.54	1.37	2.17	0.0135	0.249	+	3.54	NA	intron (NM_004304, intron 1 of 28)	intron (NM_004304, intron 1 of 28)	114882	NM_004304	238	Hs.654469	NM_004304	ENSG00000171094	ALK	CD246|NBLST3	ALK receptor tyrosine kinase	protein-coding
chr2	29811480	29811735	3.77	4.51	2.2	2.31	0.00121	0.074	+	4.51	NA	intron (NM_004304, intron 1 of 28)	intron (NM_004304, intron 1 of 28)	109978	NM_004304	238	Hs.654469	NM_004304	ENSG00000171094	ALK	CD246|NBLST3	ALK receptor tyrosine kinase	protein-coding
chr2	29871669	29872013	3.37	4.15	1.51	2.64	0.00181	0.0932	+	4.15	NA	intron (NM_004304, intron 1 of 28)	intron (NM_004304, intron 1 of 28)	49745	NM_004304	238	Hs.654469	NM_004304	ENSG00000171094	ALK	CD246|NBLST3	ALK receptor tyrosine kinase	protein-coding
chr2	29878830	29879344	6.25	7.1	3.92	3.18	2.98e-15	5.87e-11	+	7.1	NA	intron (NM_004304, intron 1 of 28)	intron (NM_004304, intron 1 of 28)	42499	NM_004304	238	Hs.654469	NM_004304	ENSG00000171094	ALK	CD246|NBLST3	ALK receptor tyrosine kinase	protein-coding
chr2	29921546	29921926	4.91	5.7	3.04	2.65	1.21e-06	0.000748	+	5.7	NA	promoter-TSS (NM_004304)	promoter-TSS (NM_004304)	-150	NM_004304	238	Hs.654469	NM_004304	ENSG00000171094	ALK	CD246|NBLST3	ALK receptor tyrosine kinase	protein-coding
chr2	30797363	30797900	3.95	2.42	4.67	-2.25	0.000203	0.0261	+	2.42	NA	intron (NM_144575, intron 1 of 22)	intron (NM_144575, intron 1 of 22)	9814	NM_144575	92291	Hs.660911	NM_144575	ENSG00000162949	CAPN13	-	calpain 13	protein-coding
chr2	30957018	30957538	6.07	4.58	6.79	-2.21	5.69e-07	0.000422	+	4.58	NA	intron (NM_024572, intron 4 of 14)	MIR|SINE|MIR	-149832	NM_144575	92291	Hs.660911	NM_144575	ENSG00000162949	CAPN13	-	calpain 13	protein-coding
chr2	30965139	30965331	3.39	1.06	4.24	-3.18	0.000437	0.0418	+	1.06	NA	intron (NM_024572, intron 3 of 14)	MIR|SINE|MIR	-157789	NM_144575	92291	Hs.660911	NM_144575	ENSG00000162949	CAPN13	-	calpain 13	protein-coding
chr2	30968468	30969320	6.69	5.27	7.4	-2.13	2.37e-06	0.00127	+	5.27	NA	intron (NM_001253826, intron 3 of 15)	intron (NM_001253826, intron 3 of 15)	160746	NM_001253827	79623	Hs.468058	NM_024572	ENSG00000158089	GALNT14	GALNT15|GalNac-T10|GalNac-T14	polypeptide N-acetylgalactosaminyltransferase 14	protein-coding
chr2	31049256	31049655	5.15	3.15	5.96	-2.81	3.93e-08	5.77e-05	+	3.15	NA	intron (NM_024572, intron 1 of 14)	intron (NM_024572, intron 1 of 14)	80184	NM_001253827	79623	Hs.468058	NM_024572	ENSG00000158089	GALNT14	GALNT15|GalNac-T10|GalNac-T14	polypeptide N-acetylgalactosaminyltransferase 14	protein-coding
chr2	31051214	31051711	5.88	3.71	6.72	-3.01	9.14e-07	0.000601	+	3.71	NA	intron (NM_024572, intron 1 of 14)	MLT2C2|LTR|ERVL	78177	NM_001253827	79623	Hs.468058	NM_024572	ENSG00000158089	GALNT14	GALNT15|GalNac-T10|GalNac-T14	polypeptide N-acetylgalactosaminyltransferase 14	protein-coding
chr2	31054871	31055529	6.32	4.71	7.06	-2.34	1.1e-06	0.000691	+	4.71	NA	intron (NM_024572, intron 1 of 14)	intron (NM_024572, intron 1 of 14)	74440	NM_001253827	79623	Hs.468058	NM_024572	ENSG00000158089	GALNT14	GALNT15|GalNac-T10|GalNac-T14	polypeptide N-acetylgalactosaminyltransferase 14	protein-coding
chr2	31058240	31058644	4.98	2.28	5.87	-3.59	4.05e-06	0.00185	+	2.28	NA	intron (NM_024572, intron 1 of 14)	intron (NM_024572, intron 1 of 14)	71198	NM_001253827	79623	Hs.468058	NM_024572	ENSG00000158089	GALNT14	GALNT15|GalNac-T10|GalNac-T14	polypeptide N-acetylgalactosaminyltransferase 14	protein-coding
chr2	31060203	31060814	6.28	4.36	7.08	-2.72	0.00232	0.107	+	4.36	NA	intron (NM_024572, intron 1 of 14)	intron (NM_024572, intron 1 of 14)	69131	NM_001253827	79623	Hs.468058	NM_024572	ENSG00000158089	GALNT14	GALNT15|GalNac-T10|GalNac-T14	polypeptide N-acetylgalactosaminyltransferase 14	protein-coding
chr2	31075959	31076381	4.25	2.42	5.03	-2.61	0.000567	0.0482	+	2.42	NA	intron (NM_024572, intron 1 of 14)	L3|LINE|CR1	53470	NM_001253827	79623	Hs.468058	NM_024572	ENSG00000158089	GALNT14	GALNT15|GalNac-T10|GalNac-T14	polypeptide N-acetylgalactosaminyltransferase 14	protein-coding
chr2	31083203	31084077	8.09	6.32	8.86	-2.54	6.05e-05	0.0122	+	6.32	NA	intron (NM_001329095, intron 1 of 15)	intron (NM_001329095, intron 1 of 15)	46000	NM_001253827	79623	Hs.468058	NM_024572	ENSG00000158089	GALNT14	GALNT15|GalNac-T10|GalNac-T14	polypeptide N-acetylgalactosaminyltransferase 14	protein-coding
chr2	36279516	36279961	5.59	6.3	4.17	2.13	2.38e-07	0.000217	+	6.3	NA	Intergenic	MER11B|LTR|ERVK	75831	NR_037631	100288911	Hs.432924	NR_037631	.	CRIM1-DT	-	CRIM1 divergent transcript	ncRNA
chr2	40267413	40267700	3.59	4.37	1.78	2.59	0.000179	0.0242	+	4.37	NA	intron (NM_001351483, intron 2 of 8)	L2c|LINE|L2	162747	NM_021097	6546	Hs.31961	NM_021097	ENSG00000183023	SLC8A1	NCX1	solute carrier family 8 member A1	protein-coding
chr2	40471870	40472183	4.23	4.98	2.6	2.38	0.00634	0.176	+	4.98	NA	intron (NM_001112802, intron 1 of 7)	intron (NM_001112802, intron 1 of 7)	-19937	NM_001351487	6546	Hs.31961	NM_021097	ENSG00000183023	SLC8A1	NCX1	solute carrier family 8 member A1	protein-coding
chr2	42745785	42746044	3	3.86	0.51	3.36	0.00211	0.101	+	3.86	NA	intron (NM_001330443, intron 16 of 16)	AluSc5|SINE|Alu	18346	NM_148962	165140	Hs.168439	NM_148962	ENSG00000162881	OXER1	GPCR|GPR170|TG1019	oxoeicosanoid receptor 1	protein-coding
chr2	52414742	52415031	3.65	4.44	1.76	2.67	0.0014	0.0807	+	4.44	NA	Intergenic	Intergenic	44239	NR_135239	105374596	.	NR_135239	ENSG00000225444	LINC01867	-	long intergenic non-protein coding RNA 1867	ncRNA
chr2	54787312	54787789	5.07	5.89	2.99	2.9	1.69e-09	5.05e-06	+	5.89	NA	intron (NM_001039753, intron 1 of 40)	MIRb|SINE|MIR	62539	NM_001039753	400954	Hs.656692	NM_001039753	ENSG00000214595	EML6	-	EMAP like 6	protein-coding
chr2	54954702	54955001	3.88	4.78	0.99	3.78	1.51e-07	0.000155	+	4.78	NA	intron (NM_001039753, intron 31 of 40)	intron (NM_001039753, intron 31 of 40)	55420	NM_007008	57142	Hs.637850	NM_007008	ENSG00000115310	RTN4	ASY|NI220/250|NOGO|NSP|NSP-CL|Nbla00271|Nbla10545|RTN-X|RTN4-A|RTN4-B1|RTN4-B2|RTN4-C	reticulon 4	protein-coding
chr2	60023347	60023621	3.62	4.42	1.65	2.77	0.00035	0.0367	+	4.42	NA	Intergenic	Intergenic	359552	NR_132991	106660609	Hs.565545	NR_132991	ENSG00000228590	MIR4432HG	-	MIR4432 host gene	ncRNA
chr2	62081497	62081769	3.61	4.37	1.88	2.5	0.0026	0.114	+	4.37	NA	intron (NM_001321781, intron 2 of 2)	L1ME3G|LINE|L1	-114482	NM_006577	10678	Hs.173203	NM_006577	ENSG00000170340	B3GNT2	3-Gn-T1|3-Gn-T2|B3GN-T2|B3GNT|B3GNT-2|B3GNT1|BETA3GNT|BGNT2|BGnT-2|beta-1|beta3Gn-T1|beta3Gn-T2	UDP-GlcNAc:betaGal beta-1,3-N-acetylglucosaminyltransferase 2	protein-coding
chr2	65662738	65663047	3.79	4.49	2.36	2.13	0.00693	0.183	+	4.49	NA	Intergenic	Intergenic	-230294	NM_181784	200734	Hs.59332	NM_181784	ENSG00000198369	SPRED2	Spred-2	sprouty related EVH1 domain containing 2	protein-coding
chr2	65710356	65711179	6.63	7.49	4.25	3.24	9.84e-12	7.06e-08	+	7.49	NA	Intergenic	MLT1J|LTR|ERVL-MaLR	-278169	NM_181784	200734	Hs.59332	NM_181784	ENSG00000198369	SPRED2	Spred-2	sprouty related EVH1 domain containing 2	protein-coding
chr2	65715359	65715882	4.75	5.56	2.77	2.78	5.02e-06	0.00216	+	5.56	NA	Intergenic	Intergenic	-283022	NM_181784	200734	Hs.59332	NM_181784	ENSG00000198369	SPRED2	Spred-2	sprouty related EVH1 domain containing 2	protein-coding
chr2	65724918	65725170	4.98	5.66	3.65	2.02	7.32e-05	0.0137	+	5.66	NA	Intergenic	Intergenic	-292445	NM_181784	200734	Hs.59332	NM_181784	ENSG00000198369	SPRED2	Spred-2	sprouty related EVH1 domain containing 2	protein-coding
chr2	65728757	65729599	8.21	8.89	6.87	2.02	1.79e-10	7.22e-07	+	8.89	NA	Intergenic	Intergenic	-296579	NM_181784	200734	Hs.59332	NM_181784	ENSG00000198369	SPRED2	Spred-2	sprouty related EVH1 domain containing 2	protein-coding
chr2	65768460	65768900	4.8	5.53	3.27	2.26	3.87e-07	0.000311	+	5.53	NA	Intergenic	Intergenic	-336081	NM_181784	200734	Hs.59332	NM_181784	ENSG00000198369	SPRED2	Spred-2	sprouty related EVH1 domain containing 2	protein-coding
chr2	65781763	65782115	4.04	4.89	1.77	3.12	3.33e-06	0.00159	+	4.89	NA	Intergenic	Intergenic	-349340	NM_181784	200734	Hs.59332	NM_181784	ENSG00000198369	SPRED2	Spred-2	sprouty related EVH1 domain containing 2	protein-coding
chr2	65819227	65819489	3.47	4.23	1.76	2.47	0.000706	0.0548	+	4.23	NA	Intergenic	L2|LINE|L2	-386759	NM_181784	200734	Hs.59332	NM_181784	ENSG00000198369	SPRED2	Spred-2	sprouty related EVH1 domain containing 2	protein-coding
chr2	65968606	65969809	6.58	7.26	5.22	2.04	2.05e-11	1.2e-07	+	7.26	NA	Intergenic	L1PA4|LINE|L1	389120	NR_039938	100616464	.	NR_039938	ENSG00000264525	MIR4778	-	microRNA 4778	ncRNA
chr2	65980433	65980892	4.37	5.16	2.5	2.66	7.94e-06	0.00298	+	5.16	NA	Intergenic	Intergenic	377665	NR_039938	100616464	.	NR_039938	ENSG00000264525	MIR4778	-	microRNA 4778	ncRNA
chr2	66097461	66097841	4.42	5.11	3.04	2.07	5.87e-05	0.012	+	5.11	NA	Intergenic	Intergenic	260677	NR_039938	100616464	.	NR_039938	ENSG00000264525	MIR4778	-	microRNA 4778	ncRNA
chr2	66413711	66413928	2.75	3.55	0.78	2.77	0.00495	0.157	+	3.55	NA	Intergenic	Intergenic	19650	NR_046438	730198	Hs.526753	NR_046438	.	MEIS1-AS3	-	MEIS1 antisense RNA 3	ncRNA
chr2	66433454	66433707	4.77	5.59	2.71	2.88	2.22e-07	0.000205	+	5.59	NA	promoter-TSS (NR_046438)	promoter-TSS (NR_046438)	-111	NR_046438	730198	Hs.526753	NR_046438	.	MEIS1-AS3	-	MEIS1 antisense RNA 3	ncRNA
chr2	66470145	66470616	4.94	5.64	3.5	2.14	6.25e-05	0.0124	+	5.64	NA	intron (NM_002398, intron 7 of 12)	intron (NM_002398, intron 7 of 12)	-30051	NR_046625	100873998	Hs.734698	NR_046625	ENSG00000230749	MEIS1-AS2	MEIS1-AS1	MEIS1 antisense RNA 2	ncRNA
chr2	67007773	67008361	4.11	2.33	4.89	-2.55	0.000563	0.0481	+	2.33	NA	Intergenic	Intergenic	-78379	NR_110564	102800447	Hs.144196	NR_110564	.	LINC01828	-	long intergenic non-protein coding RNA 1828	ncRNA
chr2	67716989	67717262	3.84	4.56	2.36	2.2	0.00371	0.137	+	4.56	NA	Intergenic	MIR|SINE|MIR	108436	NR_110271	101927701	Hs.348697	NR_110271	ENSG00000237013	LINC01812	-	long intergenic non-protein coding RNA 1812	ncRNA
chr2	67726402	67726899	4.73	5.55	2.64	2.9	1.58e-06	0.000933	+	5.55	NA	Intergenic	Intergenic	98911	NR_110271	101927701	Hs.348697	NR_110271	ENSG00000237013	LINC01812	-	long intergenic non-protein coding RNA 1812	ncRNA
chr2	67733401	67733878	4.76	5.5	3.18	2.32	1.38e-05	0.00438	+	5.5	NA	Intergenic	Intergenic	91922	NR_110271	101927701	Hs.348697	NR_110271	ENSG00000237013	LINC01812	-	long intergenic non-protein coding RNA 1812	ncRNA
chr2	68796417	68796642	3.27	4.04	1.51	2.53	0.000875	0.0619	+	4.04	NA	intron (NM_014882, intron 3 of 9)	L1PB4|LINE|L1	21620	NM_014882	9938	Hs.531807	NM_014882	ENSG00000163219	ARHGAP25	HEL-S-308|KAIA0053	Rho GTPase activating protein 25	protein-coding
chr2	68952910	68953263	4.04	4.83	2.19	2.63	5.48e-05	0.0115	+	4.83	NA	promoter-TSS (NM_182536)	promoter-TSS (NM_182536)	-194	NM_182536	200504	Hs.16757	NM_182536	ENSG00000183607	GKN2	BRICD1B|GDDR|PRO813|TFIZ1|VLTI465	gastrokine 2	protein-coding
chr2	68971517	68971889	4.26	5.08	2.19	2.89	2.96e-05	0.00764	+	5.08	NA	Intergenic	Intergenic	-2870	NM_019617	56287	Hs.69319	NM_019617	ENSG00000169605	GKN1	AMP18|BRICD1|CA11|FOV|foveolin	gastrokine 1	protein-coding
chr2	68974287	68974649	4	4.9	1.18	3.71	2.55e-06	0.00134	+	4.9	NA	promoter-TSS (NM_019617)	promoter-TSS (NM_019617)	-105	NM_019617	56287	Hs.69319	NM_019617	ENSG00000169605	GKN1	AMP18|BRICD1|CA11|FOV|foveolin	gastrokine 1	protein-coding
chr2	69022620	69022964	4.62	5.37	2.94	2.43	7.52e-05	0.014	+	5.37	NA	intron (NM_032208, intron 1 of 17)	intron (NM_032208, intron 1 of 17)	9648	NM_018153	84168	Hs.165859	NM_018153	ENSG00000169604	ANTXR1	ATR|GAPO|TEM8	ANTXR cell adhesion molecule 1	protein-coding
chr2	69039917	69040204	3.3	4.05	1.65	2.4	0.00356	0.134	+	4.05	NA	exon (NM_053034, exon 2 of 15)	exon (NM_053034, exon 2 of 15)	26917	NM_018153	84168	Hs.165859	NM_018153	ENSG00000169604	ANTXR1	ATR|GAPO|TEM8	ANTXR cell adhesion molecule 1	protein-coding
chr2	69046147	69046575	3.88	4.7	1.78	2.93	4.28e-05	0.0098	+	4.7	NA	intron (NM_032208, intron 3 of 17)	intron (NM_032208, intron 3 of 17)	33217	NM_018153	84168	Hs.165859	NM_018153	ENSG00000169604	ANTXR1	ATR|GAPO|TEM8	ANTXR cell adhesion molecule 1	protein-coding
chr2	69062238	69062734	6.34	7.11	4.61	2.5	1.05e-11	7.17e-08	+	7.11	NA	intron (NM_032208, intron 3 of 17)	intron (NM_032208, intron 3 of 17)	-41196	NR_036073	100423030	.	NR_036073	ENSG00000266649	MIR3126	mir-3126	microRNA 3126	ncRNA
chr2	69073896	69074346	6.03	6.88	3.74	3.14	3.2e-10	1.2e-06	+	6.88	NA	intron (NM_032208, intron 6 of 17)	intron (NM_032208, intron 6 of 17)	-29561	NR_036073	100423030	.	NR_036073	ENSG00000266649	MIR3126	mir-3126	microRNA 3126	ncRNA
chr2	69082519	69083084	5.94	6.71	4.18	2.52	2.64e-06	0.00135	+	6.71	NA	intron (NM_032208, intron 8 of 17)	intron (NM_032208, intron 8 of 17)	-20880	NR_036073	100423030	.	NR_036073	ENSG00000266649	MIR3126	mir-3126	microRNA 3126	ncRNA
chr2	69119410	69119880	4.66	5.56	1.77	3.79	1.95e-08	3.62e-05	+	5.56	NA	intron (NM_032208, intron 10 of 17)	MIRc|SINE|MIR	15963	NR_036073	100423030	.	NR_036073	ENSG00000266649	MIR3126	mir-3126	microRNA 3126	ncRNA
chr2	69139134	69139453	4.25	5.16	1.19	3.97	8.14e-07	0.000547	+	5.16	NA	intron (NM_032208, intron 12 of 17)	L2c|LINE|L2	35612	NR_036073	100423030	.	NR_036073	ENSG00000266649	MIR3126	mir-3126	microRNA 3126	ncRNA
chr2	69160024	69160300	4.01	4.79	2.18	2.61	0.000242	0.0294	+	4.79	NA	intron (NM_032208, intron 13 of 17)	intron (NM_032208, intron 13 of 17)	56480	NR_036073	100423030	.	NR_036073	ENSG00000266649	MIR3126	mir-3126	microRNA 3126	ncRNA
chr2	69171509	69171821	4.09	4.85	2.43	2.42	0.000769	0.0576	+	4.85	NA	intron (NM_032208, intron 14 of 17)	intron (NM_032208, intron 14 of 17)	67983	NR_036073	100423030	.	NR_036073	ENSG00000266649	MIR3126	mir-3126	microRNA 3126	ncRNA
chr2	75635045	75635320	3.13	3.82	1.77	2.05	0.0178	0.281	+	3.82	NA	Intergenic	U13_|snRNA|snRNA	-11600	NM_014763	9801	Hs.44024	NM_014763	ENSG00000115364	MRPL19	L19mt|MRP-L15|MRP-L19|MRPL15|RLX1|RPML15	mitochondrial ribosomal protein L19	protein-coding
chr2	79054891	79055191	2.14	2.94	0.18	2.76	0.0181	0.282	+	2.94	NA	Intergenic	HERVH-int|LTR|ERV1	29339	NM_001008387	130120	Hs.447084	NM_198448	ENSG00000143954	REG3G	LPPM429|PAP IB|PAP-1B|PAP1B|PAPIB|REG III|REG-III|UNQ429	regenerating family member 3 gamma	protein-coding
chr2	79180053	79180443	4.72	5.44	3.23	2.21	0.000107	0.0175	+	5.44	NA	Intergenic	MSTB1|LTR|ERVL-MaLR	-20495	NM_138937	5068	Hs.567312	NM_002580	ENSG00000172016	REG3A	HIP|HIP/PAP|INGAP|PAP|PAP-H|PAP1|PBCGF|REG-III|REG3	regenerating family member 3 alpha	protein-coding
chr2	80522030	80522289	3.78	4.46	2.45	2.02	0.00324	0.128	+	4.46	NA	intron (NM_001282599, intron 3 of 11)	intron (NM_001282599, intron 3 of 11)	208781	NM_001282599	1496	Hs.167368	NM_004389	ENSG00000066032	CTNNA2	CAP-R|CAPR|CDCBM9|CT114|CTNR	catenin alpha 2	protein-coding
chr2	84829978	84830396	4.7	5.38	3.36	2.02	5.96e-05	0.0121	+	5.38	NA	intron (NM_001080824, intron 4 of 5)	intron (NM_001080824, intron 4 of 5)	50897	NM_001307978	129293	Hs.469134	NM_001080824	ENSG00000186854	TRABD2A	C2orf89|TIKI1	TraB domain containing 2A	protein-coding
chr2	87352927	87353171	3	3.75	1.35	2.4	0.00964	0.214	+	3.75	NA	Intergenic	(TGGCCC)n|Simple_repeat|Simple_repeat	-102378	NR_024205	112597	Hs.652166	NR_024204	ENSG00000222041	CYTOR	C2orf59|LINC00152|NCRNA00152	cytoskeleton regulator RNA	ncRNA
chr2	88756815	88757317	5.38	3.49	6.17	-2.69	0.0441	0.399	+	3.49	NA	Intergenic	Intergenic	-8836	NR_015424	645784	Hs.105323	NR_015424	ENSG00000230006	ANKRD36BP2	-	ankyrin repeat domain 36B pseudogene 2	pseudo
chr2	96150757	96151040	4	1.98	4.81	-2.83	0.0015	0.0842	+	1.98	NA	Intergenic	MIRb|SINE|MIR	-5459	NM_004418	1844	Hs.1183	NM_004418	ENSG00000158050	DUSP2	PAC-1|PAC1	dual specificity phosphatase 2	protein-coding
chr2	96839115	96839704	5.84	6.57	4.28	2.3	2.54e-09	6.8e-06	+	6.57	NA	3' UTR (NM_144994, exon 9 of 9)	3' UTR (NM_144994, exon 9 of 9)	4611	NM_144994	200539	Hs.643430	NM_144994	ENSG00000163126	ANKRD23	DARP|MARP3	ankyrin repeat domain 23	protein-coding
chr2	97202968	97203206	3.05	3.84	1.19	2.64	0.00307	0.124	+	3.84	NA	intron (NM_001354587, intron 48 of 75)	intron (NM_001354587, intron 48 of 75)	-75630	NR_103732	100506076	Hs.732616	NR_103732	.	LOC100506076	-	uncharacterized LOC100506076	ncRNA
chr2	102032369	102032694	4.51	5.29	2.65	2.64	2.64e-05	0.00707	+	5.29	NA	Intergenic	Intergenic	33571	NR_048564	7850	Hs.25333	NM_004633	ENSG00000115590	IL1R2	CD121b|CDw121b|IL-1R-2|IL-1RT-2|IL-1RT2|IL1R2c|IL1RB	interleukin 1 receptor type 2	protein-coding
chr2	102137109	102137424	3.61	4.35	2	2.35	0.00105	0.0685	+	4.35	NA	intron (NM_001320980, intron 1 of 11)	MLT1H1|LTR|ERVL-MaLR	-4524	NM_001320981	3554	Hs.701982	NM_000877	ENSG00000115594	IL1R1	CD121A|D2S1473|IL-1R-alpha|IL1R|IL1RA|P80	interleukin 1 receptor type 1	protein-coding
chr2	103208914	103209300	3.96	4.71	2.36	2.35	0.00864	0.203	+	4.71	NA	Intergenic	Intergenic	-224678	NR_135530	105373519	.	NR_135530	ENSG00000224095	LINC01935	-	long intergenic non-protein coding RNA 1935	ncRNA
chr2	104493818	104494206	3.85	4.55	2.44	2.11	0.00874	0.205	+	4.55	NA	intron (NR_110113, intron 4 of 5)	MIR|SINE|MIR	16497	NR_110113	101927360	Hs.650324	NR_110113	ENSG00000234781	LINC01103	-	long intergenic non-protein coding RNA 1103	ncRNA
chr2	104969609	104970015	5.43	6.13	4.02	2.11	0.000152	0.0218	+	6.13	NA	intron (NR_110603, intron 1 of 2)	LTR33|LTR|ERVL	-68257	NM_182640	64965	Hs.590900	NM_182640	ENSG00000135972	MRPS9	MRP-S9|RPMS9|S9mt	mitochondrial ribosomal protein S9	protein-coding
chr2	105256628	105256970	3.42	0.61	4.31	-3.7	0.000102	0.0169	+	0.61	NA	intron (NM_001328646, intron 11 of 11)	MER41A|LTR|ERV1	15056	NM_007227	11250	Hs.590903	NM_007227	ENSG00000135973	GPR45	PSP24|PSP24(ALPHA)|PSP24A	G protein-coupled receptor 45	protein-coding
chr2	108209184	108209505	3.72	4.49	2	2.48	0.00046	0.043	+	4.49	NA	intron (NR_131251, intron 1 of 4)	L1M2|LINE|L1	8496	NR_131251	102724774	Hs.626744	NR_131251	ENSG00000225328	LINC01594	TCONS_l2_00015893	long intergenic non-protein coding RNA 1594	ncRNA
chr2	109209505	109209777	3.83	4.54	2.36	2.18	0.000749	0.057	+	4.54	NA	intron (NM_001099289, intron 1 of 9)	intron (NM_001099289, intron 1 of 9)	-68053	NR_036223	100422863	.	NR_036223	ENSG00000264934	MIR4265	-	microRNA 4265	ncRNA
chr2	112021258	112021628	4.82	2.89	5.62	-2.73	1.47e-06	0.000884	+	2.89	NA	exon (NM_006343, exon 17 of 19)	exon (NM_006343, exon 17 of 19)	-33826	NM_001329914	84910	Hs.656298	NM_032824	ENSG00000153214	TMEM87B	-	transmembrane protein 87B	protein-coding
chr2	113235342	113235874	6.19	7.04	3.89	3.16	0.0462	0.406	+	7.04	NA	promoter-TSS (NR_047570)	promoter-TSS (NR_047570)	81	NR_047570	654433	Hs.656660	NR_015377	ENSG00000189223	PAX8-AS1	-	PAX8 antisense RNA 1	ncRNA
chr2	114683028	114683258	3.03	3.81	1.18	2.63	0.00229	0.106	+	3.81	NA	intron (NM_001321908, intron 2 of 25)	MIRb|SINE|MIR	150405	NR_132105	101927591	Hs.553019	NR_132105	ENSG00000231538	DPP10-AS3	-	DPP10 antisense RNA 3	ncRNA
chr2	114775014	114775262	3.27	4.06	1.36	2.7	0.00031	0.0346	+	4.06	NA	intron (NM_001321910, intron 2 of 26)	intron (NM_001321910, intron 2 of 26)	58410	NR_132105	101927591	Hs.553019	NR_132105	ENSG00000231538	DPP10-AS3	-	DPP10 antisense RNA 3	ncRNA
chr2	117623201	117623815	4.92	5.89	0.19	5.7	5.14e-07	0.000387	+	5.89	NA	Intergenic	L1PA3|LINE|L1	-191183	NM_006773	8886	Hs.744922	NM_006773	ENSG00000088205	DDX18	Has1|MrDb	DEAD-box helicase 18	protein-coding
chr2	118409453	118410010	4.78	5.65	2.28	3.37	2.62e-06	0.00135	+	5.65	NA	Intergenic	L1PA6|LINE|L1	193234	NR_110272	101927709	Hs.274529	NR_110272	.	LOC101927709	-	uncharacterized LOC101927709	ncRNA
chr2	118440496	118440740	3.07	3.8	1.51	2.29	0.00377	0.138	+	3.8	NA	Intergenic	L2c|LINE|L2	162348	NR_110272	101927709	Hs.274529	NR_110272	.	LOC101927709	-	uncharacterized LOC101927709	ncRNA
chr2	118738534	118738969	4.95	5.68	3.4	2.28	0.00239	0.108	+	5.68	NA	Intergenic	Intergenic	109431	NM_001426	2019	Hs.271977	NM_001426	ENSG00000163064	EN1	-	engrailed homeobox 1	protein-coding
chr2	118902696	118903169	4.09	4.89	2.1	2.79	1.12e-05	0.00379	+	4.89	NA	Intergenic	MIRc|SINE|MIR	-39236	NM_006770	8685	Hs.67726	NM_006770	ENSG00000019169	MARCO	SCARA2|SR-A6	macrophage receptor with collagenous structure	protein-coding
chr2	119008085	119008463	4.46	5.27	2.44	2.83	7.64e-07	0.000519	+	5.27	NA	Intergenic	MLT1H|LTR|ERVL-MaLR	66105	NM_006770	8685	Hs.67726	NM_006770	ENSG00000019169	MARCO	SCARA2|SR-A6	macrophage receptor with collagenous structure	protein-coding
chr2	119062646	119062879	3.33	4.03	1.9	2.13	0.00519	0.16	+	4.03	NA	Intergenic	MIRb|SINE|MIR	95988	NM_182528	165257	Hs.433493	NM_182528	ENSG00000144119	C1QL2	C1QTNF10|CTRP10	complement C1q like 2	protein-coding
chr2	119066308	119066758	4.26	4.95	2.9	2.05	0.00994	0.217	+	4.95	NA	Intergenic	Intergenic	92218	NM_182528	165257	Hs.433493	NM_182528	ENSG00000144119	C1QL2	C1QTNF10|CTRP10	complement C1q like 2	protein-coding
chr2	119086375	119086737	4.71	5.4	3.33	2.07	0.000766	0.0575	+	5.4	NA	Intergenic	Intergenic	72195	NM_182528	165257	Hs.433493	NM_182528	ENSG00000144119	C1QL2	C1QTNF10|CTRP10	complement C1q like 2	protein-coding
chr2	119111581	119112074	6.6	7.29	5.21	2.08	3.93e-05	0.00924	+	7.29	NA	Intergenic	LTR10A|LTR|ERV1	46923	NM_182528	165257	Hs.433493	NM_182528	ENSG00000144119	C1QL2	C1QTNF10|CTRP10	complement C1q like 2	protein-coding
chr2	120611509	120611830	3.69	4.37	2.35	2.02	0.011	0.227	+	4.37	NA	Intergenic	Intergenic	-124198	NM_001371271	.	.	.	.	.	.	.	.
chr2	122384803	122385218	4.45	5.16	2.99	2.17	0.0007	0.0545	+	5.16	NA	Intergenic	Intergenic	629360	NM_004622	7247	Hs.75066	NM_004622	ENSG00000211460	TSN	BCLF-1|C3PO|RCHF1|REHF-1|TBRBP|TRSLN	translin	protein-coding
chr2	122771807	122772043	3.29	4.15	0.77	3.39	0.000543	0.0474	+	4.15	NA	Intergenic	L1PA8|LINE|L1	301556	NR_147208	107985818	Hs.580182	NR_147208	ENSG00000232740	LINC01826	lnc-MKI67IP-3	long intergenic non-protein coding RNA 1826	ncRNA
chr2	122808312	122808867	4.55	5.36	2.57	2.78	0.00132	0.0778	+	5.36	NA	Intergenic	L1PBa1|LINE|L1	264891	NR_147208	107985818	Hs.580182	NR_147208	ENSG00000232740	LINC01826	lnc-MKI67IP-3	long intergenic non-protein coding RNA 1826	ncRNA
chr2	122837275	122837596	4.04	4.77	2.5	2.26	0.0112	0.229	+	4.77	NA	Intergenic	LTR26|LTR|ERV1	236045	NR_147208	107985818	Hs.580182	NR_147208	ENSG00000232740	LINC01826	lnc-MKI67IP-3	long intergenic non-protein coding RNA 1826	ncRNA
chr2	123015120	123015596	5.38	6.31	1.99	4.32	9.93e-13	1.04e-08	+	6.31	NA	Intergenic	Intergenic	58123	NR_147208	107985818	Hs.580182	NR_147208	ENSG00000232740	LINC01826	lnc-MKI67IP-3	long intergenic non-protein coding RNA 1826	ncRNA
chr2	123732649	123732894	3.41	4.09	2.09	2	0.00536	0.163	+	4.09	NA	Intergenic	Intergenic	292402	NR_147976	107985820	Hs.637705	NR_147976	.	LOC107985820	-	uncharacterized LOC107985820	ncRNA
chr2	128594965	128595416	4.98	5.67	3.57	2.1	0.000216	0.0271	+	5.67	NA	Intergenic	L2a|LINE|L2	-269409	NR_110278	101927881	Hs.570247	NR_110278	.	LOC101927881	-	uncharacterized LOC101927881	ncRNA
chr2	130252298	130252565	3.77	4.47	2.35	2.12	0.00946	0.212	+	4.47	NA	Intergenic	CpG	-53993	NM_207312	112714	Hs.433336	NM_207312	ENSG00000152086	TUBA3E	-	tubulin alpha 3e	protein-coding
chr2	137659527	137659969	5.74	6.61	3.14	3.47	6.4e-13	7.22e-09	+	6.61	NA	intron (NM_001316349, intron 25 of 27)	intron (NM_001316349, intron 25 of 27)	268184	NR_120402	101928273	Hs.560928	NR_120402	.	LOC101928273	-	uncharacterized LOC101928273	ncRNA
chr2	137693474	137694069	5.75	6.62	3.15	3.48	3.69e-08	5.6e-05	+	6.62	NA	Intergenic	Intergenic	234160	NR_120402	101928273	Hs.560928	NR_120402	.	LOC101928273	-	uncharacterized LOC101928273	ncRNA
chr2	137694206	137694481	3.74	4.68	0.18	4.49	1.7e-06	0.000977	+	4.68	NA	Intergenic	Intergenic	233588	NR_120402	101928273	Hs.560928	NR_120402	.	LOC101928273	-	uncharacterized LOC101928273	ncRNA
chr2	137707266	137708134	5.49	6.23	3.86	2.37	1.04e-05	0.00362	+	6.23	NA	Intergenic	LTR2752|LTR|ERV1	220232	NR_120402	101928273	Hs.560928	NR_120402	.	LOC101928273	-	uncharacterized LOC101928273	ncRNA
chr2	137748523	137748865	3.71	4.6	0.98	3.62	0.000132	0.02	+	4.6	NA	Intergenic	HERVL40-int|LTR|ERVL	179238	NR_120402	101928273	Hs.560928	NR_120402	.	LOC101928273	-	uncharacterized LOC101928273	ncRNA
chr2	137775517	137775985	5.38	6.26	2.71	3.55	9.69e-08	0.00011	+	6.26	NA	Intergenic	MER39B|LTR|ERV1	152181	NR_120402	101928273	Hs.560928	NR_120402	.	LOC101928273	-	uncharacterized LOC101928273	ncRNA
chr2	137779535	137779926	4.26	5.14	1.65	3.49	0.000103	0.0171	+	5.14	NA	Intergenic	LTR8B|LTR|ERV1	148201	NR_120402	101928273	Hs.560928	NR_120402	.	LOC101928273	-	uncharacterized LOC101928273	ncRNA
chr2	137786388	137786938	5.09	5.98	2.28	3.7	2.6e-07	0.000235	+	5.98	NA	Intergenic	LTR8B|LTR|ERV1	141269	NR_120402	101928273	Hs.560928	NR_120402	.	LOC101928273	-	uncharacterized LOC101928273	ncRNA
chr2	137834829	137835403	4.79	5.63	2.58	3.05	1.3e-06	0.000792	+	5.63	NA	Intergenic	Intergenic	92816	NR_120402	101928273	Hs.560928	NR_120402	.	LOC101928273	-	uncharacterized LOC101928273	ncRNA
chr2	143730235	143730450	2.92	3.74	0.78	2.96	0.000912	0.0636	+	3.74	NA	intron (NM_018460, intron 13 of 13)	intron (NM_018460, intron 13 of 13)	-206724	NR_110237	101928386	Hs.668251	NR_110237	ENSG00000232377	LOC101928386	-	uncharacterized LOC101928386	ncRNA
chr2	145755295	145755580	3.99	4.78	2.09	2.69	5.7e-05	0.0118	+	4.78	NA	Intergenic	Intergenic	-831619	NR_026904	728773	Hs.334462	NR_026904	.	PABPC1P2	PABP2|PABP4|PABPCP2|PABPCP4	poly(A) binding protein cytoplasmic 1 pseudogene 2	pseudo
chr2	145757941	145758243	3.38	4.14	1.65	2.5	0.0027	0.116	+	4.14	NA	Intergenic	MIRb|SINE|MIR	-828965	NR_026904	728773	Hs.334462	NR_026904	.	PABPC1P2	PABP2|PABP4|PABPCP2|PABPCP4	poly(A) binding protein cytoplasmic 1 pseudogene 2	pseudo
chr2	145800184	145800748	5.31	6.04	3.77	2.27	8.7e-06	0.00318	+	6.04	NA	Intergenic	Intergenic	-786591	NR_026904	728773	Hs.334462	NR_026904	.	PABPC1P2	PABP2|PABP4|PABPCP2|PABPCP4	poly(A) binding protein cytoplasmic 1 pseudogene 2	pseudo
chr2	145860166	145860401	3.11	3.91	1.18	2.73	0.0016	0.0872	+	3.91	NA	Intergenic	Intergenic	-726773	NR_026904	728773	Hs.334462	NR_026904	.	PABPC1P2	PABP2|PABP4|PABPCP2|PABPCP4	poly(A) binding protein cytoplasmic 1 pseudogene 2	pseudo
chr2	145984529	145985004	4.72	5.6	2.09	3.51	1.73e-07	0.000173	+	5.6	NA	Intergenic	LTR104_Mam|LTR|Gypsy	-602290	NR_026904	728773	Hs.334462	NR_026904	.	PABPC1P2	PABP2|PABP4|PABPCP2|PABPCP4	poly(A) binding protein cytoplasmic 1 pseudogene 2	pseudo
chr2	148471328	148471610	3.93	4.63	2.51	2.12	0.000544	0.0475	+	4.63	NA	intron (NM_018328, intron 9 of 14)	intron (NM_018328, intron 9 of 14)	-173282	NM_015630	26122	Hs.23270	NM_015630	ENSG00000135999	EPC2	EPC-LIKE	enhancer of polycomb homolog 2	protein-coding
chr2	149124967	149125508	6.11	6.82	4.7	2.12	2.78e-07	0.000245	+	6.82	NA	intron (NM_001317002, intron 2 of 7)	intron (NM_001317002, intron 2 of 7)	7064	NM_001317002	130576	Hs.357567	NM_177964	ENSG00000150556	LYPD6B	CT116|LYPD7	LY6/PLAUR domain containing 6B	protein-coding
chr2	149188315	149188580	3.27	4.09	1.19	2.89	0.000453	0.0427	+	4.09	NA	intron (NM_001317002, intron 4 of 7)	intron (NM_001317002, intron 4 of 7)	70274	NM_001317002	130576	Hs.357567	NM_177964	ENSG00000150556	LYPD6B	CT116|LYPD7	LY6/PLAUR domain containing 6B	protein-coding
chr2	151043542	151043875	4.2	4.89	2.84	2.06	0.0118	0.234	+	4.89	NA	Intergenic	MSTB2|LTR|ERVL-MaLR	218154	NM_198557	375287	Hs.302442	NM_198557	ENSG00000184898	RBM43	C2orf38	RNA binding motif protein 43	protein-coding
chr2	151638688	151638891	2.86	3.58	1.35	2.22	0.0174	0.278	+	3.58	NA	intron (NM_001271208, intron 63 of 182)	intron (NM_001271208, intron 63 of 182)	95686	NM_001271208	4703	Hs.588655	NM_004543	ENSG00000183091	NEB	NEB177D|NEM2	nebulin	protein-coding
chr2	152185224	152185534	3.72	4.53	1.64	2.9	9.73e-05	0.0164	+	4.53	NA	Intergenic	L1MCa|LINE|L1	-9616	NM_005843	10254	Hs.17200	NM_005843	ENSG00000115145	STAM2	Hbp|STAM2A|STAM2B	signal transducing adaptor molecule 2	protein-coding
chr2	155308474	155308824	3.47	4.23	1.77	2.46	0.00228	0.106	+	4.23	NA	Intergenic	MLT1H|LTR|ERVL-MaLR	609954	NM_001260510	3760	Hs.591606	NM_002239	ENSG00000162989	KCNJ3	GIRK1|KGA|KIR3.1	potassium voltage-gated channel subfamily J member 3	protein-coding
chr2	155443069	155443398	3.4	4.1	1.99	2.11	0.0167	0.274	+	4.1	NA	Intergenic	MLT1J|LTR|ERVL-MaLR	744539	NM_001260510	3760	Hs.591606	NM_002239	ENSG00000162989	KCNJ3	GIRK1|KGA|KIR3.1	potassium voltage-gated channel subfamily J member 3	protein-coding
chr2	155775037	155775354	3.45	4.14	2.09	2.05	0.00941	0.211	+	4.14	NA	Intergenic	Intergenic	479735	NR_110250	101929378	Hs.171192	NR_110249	ENSG00000226383	LINC01876	-	long intergenic non-protein coding RNA 1876	ncRNA
chr2	155825876	155826400	5.34	6.13	3.44	2.69	1.05e-06	0.000672	+	6.13	NA	Intergenic	L1M4b|LINE|L1	428793	NR_110250	101929378	Hs.171192	NR_110249	ENSG00000226383	LINC01876	-	long intergenic non-protein coding RNA 1876	ncRNA
chr2	155854680	155854883	2.92	3.66	1.35	2.3	0.0123	0.24	+	3.66	NA	Intergenic	L2b|LINE|L2	400149	NR_110250	101929378	Hs.171192	NR_110249	ENSG00000226383	LINC01876	-	long intergenic non-protein coding RNA 1876	ncRNA
chr2	155895038	155895459	4.79	5.48	3.44	2.04	0.00688	0.183	+	5.48	NA	Intergenic	Intergenic	359682	NR_110250	101929378	Hs.171192	NR_110249	ENSG00000226383	LINC01876	-	long intergenic non-protein coding RNA 1876	ncRNA
chr2	155953053	155953262	2.9	3.79	0.19	3.6	0.000343	0.0363	+	3.79	NA	Intergenic	LTR16C|LTR|ERVL	301773	NR_110250	101929378	Hs.171192	NR_110249	ENSG00000226383	LINC01876	-	long intergenic non-protein coding RNA 1876	ncRNA
chr2	156279505	156279828	4.21	4.94	2.65	2.29	0.0024	0.109	+	4.94	NA	Intergenic	Intergenic	-24736	NR_110249	101929378	Hs.171192	NR_110249	ENSG00000226383	LINC01876	-	long intergenic non-protein coding RNA 1876	ncRNA
chr2	158712778	158713210	4.59	5.33	2.99	2.34	9.8e-05	0.0165	+	5.33	NA	intron (NR_135242, intron 1 of 3)	L1MD1|LINE|L1	22008	NR_135242	100129029	Hs.630724	NR_135242	ENSG00000204380	PKP4-AS1	-	PKP4 antisense RNA 1	ncRNA
chr2	160334394	160334697	3.21	3.92	1.77	2.15	0.00232	0.107	+	3.92	NA	intron (NM_002897, intron 2 of 13)	intron (NM_002897, intron 2 of 13)	-62651	NR_103775	100505984	Hs.729532	NR_103775	ENSG00000285373	LINC02478	-	long intergenic non-protein coding RNA 2478	ncRNA
chr2	167890254	167890486	2.73	3.42	1.35	2.07	0.02	0.294	+	3.42	NA	intron (NR_131227, intron 2 of 4)	L1PBa1|LINE|L1	50774	NR_131227	105616981	Hs.512811	NR_131227	.	LOC105616981	-	uncharacterized LOC105616981	ncRNA
chr2	172905808	172906017	2.81	3.65	0.5	3.15	0.000836	0.0602	+	3.65	NA	intron (NM_001282899, intron 1 of 27)	intron (NM_001282899, intron 1 of 27)	-22292	NM_001282901	11069	Hs.470646	NM_007023	ENSG00000091428	RAPGEF4	CAMP-GEFII|CGEF2|EPAC|EPAC 2|EPAC2|Nbla00496	Rap guanine nucleotide exchange factor 4	protein-coding
chr2	172922915	172923135	2.88	3.57	1.5	2.06	0.0246	0.318	+	3.57	NA	intron (NM_001282900, intron 3 of 26)	intron (NM_001282900, intron 3 of 26)	-5180	NM_001282901	11069	Hs.470646	NM_007023	ENSG00000091428	RAPGEF4	CAMP-GEFII|CGEF2|EPAC|EPAC 2|EPAC2|Nbla00496	Rap guanine nucleotide exchange factor 4	protein-coding
chr2	177776940	177777360	3.77	4.62	1.37	3.25	0.000196	0.0256	+	4.62	NA	intron (NM_001077197, intron 10 of 20)	THE1C|LTR|ERVL-MaLR	103828	NR_136171	105373764	Hs.666361	NR_136171	ENSG00000229941	LOC105373764	-	uncharacterized LOC105373764	ncRNA
chr2	180133809	180134059	3.28	4.03	1.64	2.39	0.00384	0.14	+	4.03	NA	Intergenic	Intergenic	-126637	NM_020943	57703	Hs.311363	NM_020943	ENSG00000163510	CWC22	EIF4GL|NCM|fSAPb	CWC22 spliceosome associated protein homolog	protein-coding
chr2	180196572	180196992	4.58	5.43	2.27	3.16	3.93e-06	0.0018	+	5.43	NA	Intergenic	MLT1H1|LTR|ERVL-MaLR	-189485	NM_020943	57703	Hs.311363	NM_020943	ENSG00000163510	CWC22	EIF4GL|NCM|fSAPb	CWC22 spliceosome associated protein homolog	protein-coding
chr2	180201267	180201499	3.41	4.25	1.19	3.06	8.48e-05	0.0151	+	4.25	NA	Intergenic	Intergenic	-194086	NM_020943	57703	Hs.311363	NM_020943	ENSG00000163510	CWC22	EIF4GL|NCM|fSAPb	CWC22 spliceosome associated protein homolog	protein-coding
chr2	182824421	182824824	4.51	5.23	2.99	2.24	0.000171	0.0234	+	5.23	NA	Intergenic	Intergenic	42014	NM_001463	2487	Hs.128453	NM_001463	ENSG00000162998	FRZB	FRE|FRITZ|FRP-3|FRZB-1|FRZB-PEN|FRZB1|FZRB|OS1|SFRP3|SRFP3|hFIZ	frizzled related protein	protein-coding
chr2	185127370	185127760	4.57	5.33	2.88	2.45	0.000301	0.0342	+	5.33	NA	Intergenic	Intergenic	39507	NR_136319	105373782	Hs.128285	NR_136319	.	LOC105373782	-	uncharacterized LOC105373782	ncRNA
chr2	186254836	186255064	3.04	3.76	1.5	2.26	0.0107	0.225	+	3.76	NA	Intergenic	MIR|SINE|MIR	-168633	NR_110218	101927217	Hs.130011	NR_110218	ENSG00000237877	LINC01473	-	long intergenic non-protein coding RNA 1473	ncRNA
chr2	187178932	187179156	3.05	3.78	1.51	2.27	0.0106	0.223	+	3.78	NA	Intergenic	HERVL-int|LTR|ERVL	269208	NM_001271751	10203	Hs.470882	NM_005795	ENSG00000064989	CALCRL	CGRPR|CRLR	calcitonin receptor like receptor	protein-coding
chr2	187390866	187391200	4.05	4.8	2.36	2.45	8.41e-05	0.0151	+	4.8	NA	intron (NM_005795, intron 1 of 14)	intron (NM_005795, intron 1 of 14)	57219	NM_001271751	10203	Hs.470882	NM_005795	ENSG00000064989	CALCRL	CGRPR|CRLR	calcitonin receptor like receptor	protein-coding
chr2	187615327	187615614	3.04	3.86	1	2.85	0.00315	0.126	+	3.86	NA	Intergenic	Intergenic	-60966	NM_001032281	7035	Hs.516578	NM_006287	ENSG00000003436	TFPI	EPI|LACI|TFI|TFPI1	tissue factor pathway inhibitor	protein-coding
chr2	189150058	189150362	3.4	4.22	1.36	2.86	0.000558	0.048	+	4.22	NA	intron (NM_000393, intron 1 of 53)	intron (NM_000393, intron 1 of 53)	-17099	NR_036076	100422908	.	NR_036076	ENSG00000264725	MIR3129	mir-3129	microRNA 3129	ncRNA
chr2	189234027	189234296	2.99	3.8	0.98	2.81	0.00226	0.105	+	3.8	NA	Intergenic	L1M6|LINE|L1	-54401	NM_000393	1290	Hs.445827	NM_000393	ENSG00000204262	COL5A2	EDSC|EDSCL2	collagen type V alpha 2 chain	protein-coding
chr2	189236090	189236395	3.45	4.37	0.19	4.18	0.00012	0.0189	+	4.37	NA	Intergenic	MER68|LTR|ERVL	-56482	NM_000393	1290	Hs.445827	NM_000393	ENSG00000204262	COL5A2	EDSC|EDSCL2	collagen type V alpha 2 chain	protein-coding
chr2	189430391	189430883	4.76	5.53	2.99	2.54	1.58e-06	0.000933	+	5.53	NA	Intergenic	L1PA5|LINE|L1	-10796	NM_001303096	84128	Hs.399984	NM_032168	ENSG00000115368	WDR75	NET16|UTP17	WD repeat domain 75	protein-coding
chr2	189875043	189875297	3.27	4.07	1.36	2.71	0.000502	0.0452	+	4.07	NA	intron (NM_000534, intron 12 of 12)	L2|LINE|L2	90720	NM_001321049	5378	Hs.111749	NM_000534	ENSG00000064933	PMS1	HNPCC3|MLH2|PMSL1|hPMS1	PMS1 homolog 1, mismatch repair system component	protein-coding
chr2	194602780	194603153	4.21	4.95	2.59	2.37	0.000258	0.0307	+	4.95	NA	Intergenic	LTR9|LTR|ERV1	-127628	NR_110223	101927431	Hs.558215	NR_110223	ENSG00000230173	LINC01790	-	long intergenic non-protein coding RNA 1790	ncRNA
chr2	204263855	204264172	4.04	4.95	0.99	3.96	4.64e-06	0.00205	+	4.95	NA	Intergenic	Intergenic	-281461	NM_057177	117583	Hs.657382	NM_057177	ENSG00000116117	PARD3B	ALS2CR19|PAR3B|PAR3L|PAR3beta	par-3 family cell polarity regulator beta	protein-coding
chr2	204538541	204538803	3.67	4.53	1.19	3.34	7.77e-05	0.0143	+	4.53	NA	Intergenic	LTR33A|LTR|ERVL	-6803	NM_057177	117583	Hs.657382	NM_057177	ENSG00000116117	PARD3B	ALS2CR19|PAR3B|PAR3L|PAR3beta	par-3 family cell polarity regulator beta	protein-coding
chr2	207954748	207955086	4	4.78	2.19	2.59	7.72e-05	0.0143	+	4.78	NA	intron (NM_001080475, intron 3 of 7)	MER134|DNA?|DNA?	70610	NM_001080475	389072	Hs.159188	NM_001080475	ENSG00000178385	PLEKHM3	DAPR|PLEKHM1L	pleckstrin homology domain containing M3	protein-coding
chr2	208494745	208495036	3.17	3.92	1.51	2.41	0.00342	0.131	+	3.92	NA	TTS (NM_001309516)	TTS (NM_001309516)	-47751	NR_136588	101927960	Hs.159960	NR_136588	.	LOC101927960	-	uncharacterized LOC101927960	ncRNA
chr2	209943821	209944135	3.49	4.29	1.5	2.79	0.000263	0.0309	+	4.29	NA	intron (NM_032504, intron 44 of 63)	MER89|LTR|ERV1	-58587	NM_001318927	6120	Hs.282260	NM_006916	ENSG00000197713	RPE	RPE2-1	ribulose-5-phosphate-3-epimerase	protein-coding
chr2	209971975	209972325	3.7	4.52	1.64	2.88	0.000148	0.0214	+	4.52	NA	intron (NM_032504, intron 53 of 63)	intron (NM_032504, intron 53 of 63)	-30415	NM_001318927	6120	Hs.282260	NM_006916	ENSG00000197713	RPE	RPE2-1	ribulose-5-phosphate-3-epimerase	protein-coding
chr2	212915295	212915712	4.95	5.64	3.58	2.06	0.000194	0.0253	+	5.64	NA	Intergenic	Intergenic	-10753	NR_039935	100616267	.	NR_039935	ENSG00000266354	MIR4776-1	mir-4776-1	microRNA 4776-1	ncRNA
chr2	213091298	213091627	3.77	4.58	1.78	2.8	6.4e-05	0.0126	+	4.58	NA	intron (NM_001371277, intron 3 of 6)	Plat_L3|LINE|CR1	58974	NM_016260	22807	Hs.604950	NM_016260	ENSG00000030419	IKZF2	ANF1A2|HELIOS|ZNF1A2|ZNFN1A2	IKAROS family zinc finger 2	protein-coding
chr2	213119484	213119924	4.97	5.85	2.36	3.49	2.73e-08	4.57e-05	+	5.85	NA	intron (NM_001371277, intron 3 of 6)	intron (NM_001371277, intron 3 of 6)	30733	NM_016260	22807	Hs.604950	NM_016260	ENSG00000030419	IKZF2	ANF1A2|HELIOS|ZNF1A2|ZNFN1A2	IKAROS family zinc finger 2	protein-coding
chr2	213122802	213123110	3.99	4.87	1.36	3.51	4.3e-05	0.0098	+	4.87	NA	intron (NM_001371277, intron 3 of 6)	intron (NM_001371277, intron 3 of 6)	27481	NM_016260	22807	Hs.604950	NM_016260	ENSG00000030419	IKZF2	ANF1A2|HELIOS|ZNF1A2|ZNFN1A2	IKAROS family zinc finger 2	protein-coding
chr2	215391582	215391865	3.64	4.37	2.1	2.27	0.00123	0.0749	+	4.37	NA	exon (NM_001365518, exon 25 of 45)	exon (NM_001365518, exon 25 of 45)	44344	NM_212476	2335	Hs.203717	NM_002026	ENSG00000115414	FN1	CIG|ED-B|FINC|FN|FNZ|GFND|GFND2|LETS|MSF|SMDCF	fibronectin 1	protein-coding
chr2	215417502	215417792	3.45	4.27	1.37	2.9	8.41e-05	0.0151	+	4.27	NA	intron (NM_212482, intron 12 of 45)	intron (NM_212482, intron 12 of 45)	18421	NM_212476	2335	Hs.203717	NM_002026	ENSG00000115414	FN1	CIG|ED-B|FINC|FN|FNZ|GFND|GFND2|LETS|MSF|SMDCF	fibronectin 1	protein-coding
chr2	215712261	215712703	4.81	5.55	3.18	2.38	2.14e-05	0.00625	+	5.55	NA	intron (NR_037195, intron 5 of 9)	MIRb|SINE|MIR	-5561	NR_132383	105373869	Hs.152812	NR_132383	.	LINC01614	LCAL4	long intergenic non-protein coding RNA 1614	ncRNA
chr2	217289887	217290204	4.11	4.89	2.27	2.62	0.00191	0.0964	+	4.89	NA	intron (NR_026597, intron 12 of 12)	intron (NR_026597, intron 12 of 12)	7313	NR_133642	105373877	.	NR_133642	.	DIRC3-AS1	-	DIRC3 antisense RNA 1	ncRNA
chr2	220187944	220188509	4.95	5.68	3.4	2.29	0.000428	0.0413	+	5.68	NA	Intergenic	Intergenic	-281662	NR_036228	100422959	.	NR_036228	ENSG00000266518	MIR4268	-	microRNA 4268	ncRNA
chr2	220193106	220193410	3.85	4.58	2.28	2.3	0.00298	0.122	+	4.58	NA	Intergenic	MER52A|LTR|ERV1	-286693	NR_036228	100422959	.	NR_036228	ENSG00000266518	MIR4268	-	microRNA 4268	ncRNA
chr2	220194648	220195308	4.65	5.54	1.88	3.66	5.76e-08	7.43e-05	+	5.54	NA	Intergenic	Intergenic	-288413	NR_036228	100422959	.	NR_036228	ENSG00000266518	MIR4268	-	microRNA 4268	ncRNA
chr2	220219484	220219805	3.76	4.46	2.35	2.11	0.00307	0.124	+	4.46	NA	Intergenic	Intergenic	-313080	NR_036228	100422959	.	NR_036228	ENSG00000266518	MIR4268	-	microRNA 4268	ncRNA
chr2	220228619	220229008	5.27	5.98	3.82	2.16	0.000162	0.0225	+	5.98	NA	Intergenic	MLT1H1|LTR|ERVL-MaLR	-322249	NR_036228	100422959	.	NR_036228	ENSG00000266518	MIR4268	-	microRNA 4268	ncRNA
chr2	220279298	220279625	3.34	4.19	0.99	3.21	0.000506	0.0454	+	4.19	NA	Intergenic	Intergenic	-372897	NR_036228	100422959	.	NR_036228	ENSG00000266518	MIR4268	-	microRNA 4268	ncRNA
chr2	221346698	221347000	3.54	4.31	1.77	2.53	0.000582	0.0489	+	4.31	NA	Intergenic	Intergenic	225455	NM_001363748	2043	Hs.371218	NM_004438	ENSG00000116106	EPHA4	EK8|HEK8|SEK|TYRO1	EPH receptor A4	protein-coding
chr2	221347446	221347779	4.2	5.04	2	3.04	3.23e-06	0.00156	+	5.04	NA	Intergenic	Intergenic	224691	NM_001363748	2043	Hs.371218	NM_004438	ENSG00000116106	EPHA4	EK8|HEK8|SEK|TYRO1	EPH receptor A4	protein-coding
chr2	221546829	221547109	3.55	4.23	2.19	2.04	0.00605	0.173	+	4.23	NA	intron (NM_001363748, intron 3 of 17)	intron (NM_001363748, intron 3 of 17)	25335	NM_001363748	2043	Hs.371218	NM_004438	ENSG00000116106	EPHA4	EK8|HEK8|SEK|TYRO1	EPH receptor A4	protein-coding
chr2	227256551	227256991	4.2	4.88	2.88	2	0.00458	0.151	+	4.88	NA	intron (NM_000091, intron 17 of 51)	intron (NM_000091, intron 17 of 51)	68393	NR_102371	654841	Hs.659982	NR_102371	ENSG00000236432	LOC654841	-	uncharacterized LOC654841	ncRNA
chr2	227904402	227904576	2.87	3.63	1.17	2.45	0.00851	0.202	+	3.63	NA	intron (NM_178821, intron 7 of 12)	intron (NM_178821, intron 7 of 12)	32858	NM_178821	164781	Hs.424594	NM_178821	ENSG00000123977	DAW1	ODA16|WDR69	dynein assembly factor with WD repeats 1	protein-coding
chr2	231212272	231212610	3.83	4.52	2.45	2.08	0.00315	0.126	+	4.52	NA	intron (NM_001352757, intron 3 of 19)	intron (NM_001352757, intron 3 of 19)	13810	NM_001352755	80210	Hs.162411	NM_025139	ENSG00000135931	ARMC9	ARM|JBTS30|KU-MEL-1|NS21	armadillo repeat containing 9	protein-coding
chr2	241309161	241309474	3.73	4.54	1.65	2.9	0.00024	0.0292	+	4.54	NA	intron (NM_005336, intron 1 of 27)	L2a|LINE|L2	-5869	NM_001349306	4735	Hs.721234	NM_004404	ENSG00000168385	SEPTIN2	DIFF6|NEDD-5|NEDD5|Pnutl3|SEPT2|hNedd5	septin 2	protein-coding
chr20	5979850	5980092	3.81	2.35	4.52	-2.17	0.00575	0.168	+	2.35	NA	intron (NM_182802, intron 13 of 18)	L2a|LINE|L2	25850	NR_110101	101929225	Hs.635771	NR_110101	ENSG00000278719	MCM8-AS1	-	MCM8 antisense RNA 1	ncRNA
chr20	8052380	8052743	4.58	5.28	3.18	2.09	0.00302	0.123	+	5.28	NA	Intergenic	MIR|SINE|MIR	-32801	NM_021156	56255	Hs.169358	NM_021156	ENSG00000125827	TMX4	DJ971N18.2|PDIA14|TXNDC13	thioredoxin related transmembrane protein 4	protein-coding
chr20	8094791	8095249	5.31	6.02	3.83	2.19	0.000197	0.0257	+	6.02	NA	Intergenic	Chap1_Mam|DNA|hAT-Charlie	-37246	NM_015192	23236	Hs.431173	NM_015192	ENSG00000182621	PLCB1	EIEE12|PI-PLC|PLC-154|PLC-I|PLC-beta-1|PLC154|PLCB1A|PLCB1B	phospholipase C beta 1	protein-coding
chr20	9169952	9170173	2.86	3.64	1	2.64	0.00217	0.103	+	3.64	NA	intron (NM_001172646, intron 1 of 37)	L1ME2z|LINE|L1	-47327	NM_182797	5332	Hs.472101	NM_000933	ENSG00000101333	PLCB4	ARCND2|PI-PLC	phospholipase C beta 4	protein-coding
chr20	9727195	9727545	4.45	5.14	3.1	2.04	0.000349	0.0366	+	5.14	NA	intron (NM_177990, intron 1 of 9)	L1MC4a|LINE|L1	111706	NM_020341	57144	Hs.32539	NM_020341	ENSG00000101349	PAK5	PAK7	p21 (RAC1) activated kinase 5	protein-coding
chr20	9800279	9800918	4.51	5.3	2.64	2.65	7.33e-06	0.00281	+	5.3	NA	intron (NM_177990, intron 1 of 9)	intron (NM_177990, intron 1 of 9)	38477	NM_020341	57144	Hs.32539	NM_020341	ENSG00000101349	PAK5	PAK7	p21 (RAC1) activated kinase 5	protein-coding
chr20	9817697	9817978	3.46	4.28	1.35	2.93	0.000345	0.0364	+	4.28	NA	intron (NM_177990, intron 1 of 9)	intron (NM_177990, intron 1 of 9)	21238	NM_020341	57144	Hs.32539	NM_020341	ENSG00000101349	PAK5	PAK7	p21 (RAC1) activated kinase 5	protein-coding
chr20	9857372	9857738	4.4	5.26	2	3.26	9.11e-08	0.000106	+	5.26	NA	Intergenic	Intergenic	-18479	NM_177990	57144	Hs.32539	NM_020341	ENSG00000101349	PAK5	PAK7	p21 (RAC1) activated kinase 5	protein-coding
chr20	10052219	10052745	3.98	2.41	4.71	-2.3	0.00743	0.189	+	2.41	NA	intron (NM_022096, intron 8 of 10)	intron (NM_022096, intron 8 of 10)	17495	NM_198798	63926	Hs.70903	NM_022096	ENSG00000132623	ANKEF1	ANKRD5	ankyrin repeat and EF-hand domain containing 1	protein-coding
chr20	12241024	12241327	3.76	4.49	2.19	2.3	0.000228	0.0282	+	4.49	NA	Intergenic	Intergenic	323283	NM_014962	22903	Hs.709366	NM_014962	ENSG00000132640	BTBD3	dJ742J24.1	BTB domain containing 3	protein-coding
chr20	14133228	14133436	2.93	3.73	0.99	2.75	0.00135	0.0787	+	3.73	NA	intron (NM_001351663, intron 3 of 17)	intron (NM_001351663, intron 3 of 17)	137816	NM_001351663	140733	Hs.661576	NM_080676	ENSG00000172264	MACROD2	C20orf133|C2orf133	mono-ADP ribosylhydrolase 2	protein-coding
chr20	14766141	14766572	4.05	2.24	4.83	-2.59	0.00285	0.12	+	2.24	NA	intron (NM_001351663, intron 5 of 17)	intron (NM_001351663, intron 5 of 17)	163161	NR_110318	100379174	Hs.407533	NR_037841	ENSG00000235914	MACROD2-AS1	BA318C17.1|NCRNA00186	MACROD2 antisense RNA 1	ncRNA
chr20	15576478	15576794	3.24	4.03	1.36	2.67	0.0017	0.0901	+	4.03	NA	intron (NM_001351663, intron 8 of 17)	intron (NM_001351663, intron 8 of 17)	346678	NR_130925	613266	Hs.309149	NR_130924	.	LOC613266	-	uncharacterized LOC613266	ncRNA
chr20	17731269	17731809	4.88	2.6	5.73	-3.13	2.01e-07	0.000193	+	2.6	NA	intron (NM_001014977, intron 2 of 2)	intron (NM_001014977, intron 2 of 2)	31591	NM_178477	140836	Hs.115366	NM_178477	ENSG00000125888	BANF2	BAF-L|BAF2|BAFL|C20orf179	barrier to autointegration factor 2	protein-coding
chr20	18046994	18047302	3.39	4.15	1.64	2.51	0.000453	0.0427	+	4.15	NA	intron (NM_001303462, intron 1 of 2)	MIR|SINE|MIR	10768	NM_021220	58495	Hs.661013	NM_021220	ENSG00000125850	OVOL2	CHED|CHED1|CHED2|EUROIMAGE566589|PPCD1|ZNF339	ovo like zinc finger 2	protein-coding
chr20	18313391	18313823	4.02	4.86	1.78	3.07	7.71e-05	0.0142	+	4.86	NA	intron (NM_001352462, intron 7 of 7)	intron (NM_001352462, intron 7 of 7)	25080	NM_001352455	7692	Hs.472221	NM_003434	ENSG00000125846	ZNF133	ZNF150|pHZ-13|pHZ-66	zinc finger protein 133	protein-coding
chr20	19975049	19975493	5.08	5.94	2.64	3.29	0.0075	0.19	+	5.94	NA	exon (NM_018993, exon 7 of 11)	exon (NM_018993, exon 7 of 11)	-42019	NM_181528	51126	Hs.368783	NM_016100	ENSG00000173418	NAA20	NAT3|NAT3P|NAT5|NAT5P|dJ1002M8.1	N(alpha)-acetyltransferase 20, NatB catalytic subunit	protein-coding
chr20	21096309	21096549	3.66	2.32	4.35	-2.03	0.0129	0.245	+	2.32	NA	intron (NR_147212, intron 1 of 2)	MLT1J1|LTR|ERVL-MaLR	9929	NR_147212	105372556	Hs.371339	NR_147212	ENSG00000225127	LINC00237	NCRNA00237	long intergenic non-protein coding RNA 237	ncRNA
chr20	22806965	22807415	5.86	6.58	4.38	2.19	9.54e-06	0.0034	+	6.58	NA	Intergenic	Intergenic	-121846	NR_146527	105372566	Hs.555065	NR_146527	.	LINC01747	-	long intergenic non-protein coding RNA 1747	ncRNA
chr20	23920040	23920440	4.24	4.98	2.64	2.34	0.000668	0.0531	+	4.98	NA	Intergenic	Intergenic	-40492	NM_001900	1473	Hs.121489	NM_001900	ENSG00000170367	CST5	-	cystatin D	protein-coding
chr20	24308691	24308933	2.98	3.79	1	2.79	0.00897	0.206	+	3.79	NA	Intergenic	MER41B|LTR|ERV1	109045	NR_040102	400839	Hs.651965	NR_040102	ENSG00000230133	LINC01721	-	long intergenic non-protein coding RNA 1721	ncRNA
chr20	24309588	24310028	4.42	5.31	1.65	3.66	3.89e-05	0.00917	+	5.31	NA	Intergenic	Intergenic	110041	NR_040102	400839	Hs.651965	NR_040102	ENSG00000230133	LINC01721	-	long intergenic non-protein coding RNA 1721	ncRNA
chr20	24317319	24317835	3.68	4.49	1.64	2.86	0.00261	0.114	+	4.49	NA	Intergenic	Intergenic	117810	NR_040102	400839	Hs.651965	NR_040102	ENSG00000230133	LINC01721	-	long intergenic non-protein coding RNA 1721	ncRNA
chr20	24330196	24330510	3.27	4.09	1.17	2.91	0.0083	0.2	+	4.09	NA	Intergenic	ERVL-B4-int|LTR|ERVL	130586	NR_040102	400839	Hs.651965	NR_040102	ENSG00000230133	LINC01721	-	long intergenic non-protein coding RNA 1721	ncRNA
chr20	24497892	24498143	2.98	3.67	1.64	2.03	0.0155	0.265	+	3.67	NA	intron (NM_001323606, intron 2 of 4)	intron (NM_001323606, intron 2 of 4)	28057	NR_147606	79953	Hs.124638	NM_024893	ENSG00000101463	SYNDIG1	C20orf39|DSPC2|IFITMD5|TMEM90B	synapse differentiation inducing 1	protein-coding
chr20	30283450	30283828	4.66	5.37	3.2	2.17	0.000562	0.0481	+	5.37	NA	intron (NR_145432, intron 1 of 1)	SST1|Satellite|centr	2898	NR_145432	400841	Hs.516959	NM_207470	.	LINC01597	-	long intergenic non-protein coding RNA 1597	ncRNA
chr20	30297852	30298584	5.45	6.17	3.92	2.25	0.0373	0.374	+	6.17	NA	Intergenic	MIRb|SINE|MIR	-11681	NR_145432	400841	Hs.516959	NM_207470	.	LINC01597	-	long intergenic non-protein coding RNA 1597	ncRNA
chr20	30500576	30500829	3.31	4.02	1.89	2.13	0.0119	0.236	+	4.02	NA	Intergenic	Intergenic	-97241	NR_045115	140678	Hs.653099	NR_045115	.	MLLT10P1	MLLT10L|bA348I14.3	MLLT10 pseudogene 1	pseudo
chr20	32263324	32263638	3.79	4.48	2.44	2.04	0.00203	0.0994	+	4.48	NA	Intergenic	MLT1L|LTR|ERVL-MaLR	-14170	NM_004798	9371	Hs.369670	NM_004798	ENSG00000101350	KIF3B	FLA8|HH0048|KLP-11	kinesin family member 3B	protein-coding
chr20	32804574	32805147	3.83	4.54	2.36	2.18	0.000307	0.0345	+	4.54	NA	intron (NM_001207055, intron 18 of 18)	intron (NM_001207055, intron 18 of 18)	-15093	NM_012325	22919	Hs.472437	NM_012325	ENSG00000101367	MAPRE1	EB1	microtubule associated protein RP/EB family member 1	protein-coding
chr20	41783628	41784162	4.74	5.48	3.14	2.34	2.78e-05	0.00734	+	5.48	NA	Intergenic	MIRb|SINE|MIR	-165518	NM_032221	84181	Hs.740645	NM_032221	ENSG00000124177	CHD6	CHD-6|CHD5|RIGB	chromodomain helicase DNA binding protein 6	protein-coding
chr20	41784316	41784562	3.29	3.99	1.89	2.11	0.0113	0.23	+	3.99	NA	Intergenic	Intergenic	-166062	NM_032221	84181	Hs.740645	NM_032221	ENSG00000124177	CHD6	CHD-6|CHD5|RIGB	chromodomain helicase DNA binding protein 6	protein-coding
chr20	41839243	41839597	4.41	5.2	2.58	2.62	8.99e-06	0.00325	+	5.2	NA	Intergenic	MLT2B1|LTR|ERVL	-221043	NM_032221	84181	Hs.740645	NM_032221	ENSG00000124177	CHD6	CHD-6|CHD5|RIGB	chromodomain helicase DNA binding protein 6	protein-coding
chr20	41854718	41855234	6.91	7.68	5.12	2.55	0.0222	0.306	+	7.68	NA	Intergenic	MLT1F|LTR|ERVL-MaLR	-236599	NM_032221	84181	Hs.740645	NM_032221	ENSG00000124177	CHD6	CHD-6|CHD5|RIGB	chromodomain helicase DNA binding protein 6	protein-coding
chr20	41864739	41865206	4.09	4.91	1.99	2.92	2.31e-05	0.00656	+	4.91	NA	Intergenic	L4_A_Mam|LINE|RTE-X	-246596	NM_032221	84181	Hs.740645	NM_032221	ENSG00000124177	CHD6	CHD-6|CHD5|RIGB	chromodomain helicase DNA binding protein 6	protein-coding
chr20	41884194	41884783	5.68	6.43	4.04	2.4	0.0491	0.415	+	6.43	NA	Intergenic	L2a|LINE|L2	-266112	NM_032221	84181	Hs.740645	NM_032221	ENSG00000124177	CHD6	CHD-6|CHD5|RIGB	chromodomain helicase DNA binding protein 6	protein-coding
chr20	42494271	42494629	4.27	4.96	2.89	2.07	0.0048	0.155	+	4.96	NA	intron (NM_133170, intron 7 of 31)	intron (NM_133170, intron 7 of 31)	-191033	NR_110004	101927159	Hs.570383	NR_110004	ENSG00000229042	LOC101927159	-	uncharacterized LOC101927159	ncRNA
chr20	42981292	42981568	3.08	3.85	1.35	2.5	0.00561	0.166	+	3.85	NA	intron (NM_133170, intron 1 of 31)	MLT1H2|LTR|ERVL-MaLR	12687	NR_149017	101927138	Hs.666740	NR_149017	ENSG00000227599	LOC101927138	-	uncharacterized LOC101927138	ncRNA
chr20	45708932	45709374	4.32	5.19	1.77	3.42	6.56e-06	0.00259	+	5.19	NA	TTS (NM_172005)	TTS (NM_172005)	-3973	NR_037411	100500897	.	NR_037411	ENSG00000266071	MIR3617	-	microRNA 3617	ncRNA
chr20	46564617	46564940	4.29	5.05	2.58	2.47	6.33e-05	0.0125	+	5.05	NA	intron (NM_001193340, intron 11 of 12)	L1ME3G|LINE|L1	-14125	NM_080721	128506	.	NM_080721	ENSG00000149635	OCSTAMP	C20orf123|OC-STAMP|dJ257E24.3	osteoclast stimulatory transmembrane protein	protein-coding
chr20	46703467	46703737	3.7	4.6	0.77	3.83	6.5e-06	0.00258	+	4.6	NA	Intergenic	MER57B2|LTR|ERV1	-6047	NM_030777	81031	Hs.305971	NM_030777	ENSG00000197496	SLC2A10	ATORS|ATS|GLUT10	solute carrier family 2 member 10	protein-coding
chr20	46708111	46708433	4.52	5.33	2.44	2.9	8.6e-06	0.00317	+	5.33	NA	Intergenic	Intergenic	-1377	NM_030777	81031	Hs.305971	NM_030777	ENSG00000197496	SLC2A10	ATORS|ATS|GLUT10	solute carrier family 2 member 10	protein-coding
chr20	46708998	46709262	3.75	4.64	0.99	3.65	5.8e-06	0.00235	+	4.64	NA	promoter-TSS (NM_030777)	promoter-TSS (NM_030777)	-519	NM_030777	81031	Hs.305971	NM_030777	ENSG00000197496	SLC2A10	ATORS|ATS|GLUT10	solute carrier family 2 member 10	protein-coding
chr20	46709463	46709915	4.47	5.33	1.99	3.34	8.78e-06	0.00319	+	5.33	NA	promoter-TSS (NM_030777)	promoter-TSS (NM_030777)	40	NM_030777	81031	Hs.305971	NM_030777	ENSG00000197496	SLC2A10	ATORS|ATS|GLUT10	solute carrier family 2 member 10	protein-coding
chr20	46714559	46714812	3.55	4.26	2.09	2.17	0.0013	0.0774	+	4.26	NA	intron (NM_030777, intron 1 of 4)	intron (NM_030777, intron 1 of 4)	5037	NM_030777	81031	Hs.305971	NM_030777	ENSG00000197496	SLC2A10	ATORS|ATS|GLUT10	solute carrier family 2 member 10	protein-coding
chr20	46739424	46740208	6.27	7.06	4.36	2.7	8.85e-08	0.000103	+	7.06	NA	Intergenic	L2|LINE|L2	30167	NM_030777	81031	Hs.305971	NM_030777	ENSG00000197496	SLC2A10	ATORS|ATS|GLUT10	solute carrier family 2 member 10	protein-coding
chr20	46775117	46775347	2.72	3.45	1.18	2.27	0.0118	0.234	+	3.45	NA	Intergenic	Intergenic	65583	NM_030777	81031	Hs.305971	NM_030777	ENSG00000197496	SLC2A10	ATORS|ATS|GLUT10	solute carrier family 2 member 10	protein-coding
chr20	46958973	46959523	6.33	7.11	4.46	2.66	3.22e-08	5.14e-05	+	7.11	NA	intron (NM_172110, intron 1 of 13)	intron (NM_172110, intron 1 of 13)	64405	NM_005244	2139	Hs.472877	NM_005244	ENSG00000064655	EYA2	EAB1	EYA transcriptional coactivator and phosphatase 2	protein-coding
chr20	46971258	46971635	4.57	5.38	2.57	2.81	9.75e-05	0.0164	+	5.38	NA	intron (NM_172110, intron 1 of 13)	MLT1J|LTR|ERVL-MaLR	76604	NM_005244	2139	Hs.472877	NM_005244	ENSG00000064655	EYA2	EAB1	EYA transcriptional coactivator and phosphatase 2	protein-coding
chr20	46985275	46985578	3.31	4.18	0.78	3.4	0.000671	0.0532	+	4.18	NA	intron (NM_172110, intron 1 of 13)	intron (NM_172110, intron 1 of 13)	90584	NM_005244	2139	Hs.472877	NM_005244	ENSG00000064655	EYA2	EAB1	EYA transcriptional coactivator and phosphatase 2	protein-coding
chr20	46989944	46990247	3.7	4.57	1.19	3.38	7.33e-06	0.00281	+	4.57	NA	exon (NM_005244, exon 2 of 16)	exon (NM_005244, exon 2 of 16)	95253	NM_005244	2139	Hs.472877	NM_005244	ENSG00000064655	EYA2	EAB1	EYA transcriptional coactivator and phosphatase 2	protein-coding
chr20	46998177	46998743	4.31	5.18	1.76	3.42	1.2e-06	0.000743	+	5.18	NA	intron (NM_172110, intron 2 of 13)	intron (NM_172110, intron 2 of 13)	103617	NM_005244	2139	Hs.472877	NM_005244	ENSG00000064655	EYA2	EAB1	EYA transcriptional coactivator and phosphatase 2	protein-coding
chr20	47011413	47011738	3.76	4.55	1.89	2.66	0.00341	0.131	+	4.55	NA	intron (NM_172110, intron 4 of 13)	L2a|LINE|L2	116733	NM_005244	2139	Hs.472877	NM_005244	ENSG00000064655	EYA2	EAB1	EYA transcriptional coactivator and phosphatase 2	protein-coding
chr20	47057692	47058121	3.84	4.69	1.5	3.19	1.12e-05	0.00379	+	4.69	NA	intron (NM_172110, intron 5 of 13)	intron (NM_172110, intron 5 of 13)	-109060	NR_037410	100500814	.	NR_037410	ENSG00000264901	MIR3616	mir-3616	microRNA 3616	ncRNA
chr20	47063472	47063887	4.75	5.58	2.64	2.93	7.25e-08	8.85e-05	+	5.58	NA	intron (NM_172110, intron 5 of 13)	MER51A|LTR|ERV1	-103287	NR_037410	100500814	.	NR_037410	ENSG00000264901	MIR3616	mir-3616	microRNA 3616	ncRNA
chr20	47088320	47088771	5.45	6.16	4.01	2.15	0.000106	0.0174	+	6.16	NA	intron (NM_172110, intron 7 of 13)	intron (NM_172110, intron 7 of 13)	-78421	NR_037410	100500814	.	NR_037410	ENSG00000264901	MIR3616	mir-3616	microRNA 3616	ncRNA
chr20	47125646	47125832	2.63	3.53	-0.23	3.76	0.000974	0.0662	+	3.53	NA	intron (NM_172110, intron 9 of 13)	intron (NM_172110, intron 9 of 13)	-41228	NR_037410	100500814	.	NR_037410	ENSG00000264901	MIR3616	mir-3616	microRNA 3616	ncRNA
chr20	47139862	47140333	5.1	5.92	2.95	2.97	5.45e-06	0.00226	+	5.92	NA	intron (NM_172110, intron 9 of 13)	intron (NM_172110, intron 9 of 13)	-26869	NR_037410	100500814	.	NR_037410	ENSG00000264901	MIR3616	mir-3616	microRNA 3616	ncRNA
chr20	47927439	47927960	5.88	6.58	4.46	2.12	0.0378	0.376	+	6.58	NA	Intergenic	MLT1J|LTR|ERVL-MaLR	-55526	NR_109942	101060004	Hs.129970	NR_109942	.	LINC01523	-	long intergenic non-protein coding RNA 1523	ncRNA
chr20	51313399	51313711	4.41	5.27	1.89	3.39	4.63e-06	0.00205	+	5.27	NA	Intergenic	Intergenic	139422	NR_036162	100422889	.	NR_036162	ENSG00000266761	MIR3194	mir-3194	microRNA 3194	ncRNA
chr20	52295487	52296068	4.42	5.24	2.35	2.88	3.09e-05	0.00782	+	5.24	NA	Intergenic	Intergenic	-103793	NM_199427	55734	Hs.473082	NM_018197	ENSG00000020256	ZFP64	ZNF338	ZFP64 zinc finger protein	protein-coding
chr20	52859240	52859498	2.8	3.54	1.19	2.35	0.00947	0.212	+	3.54	NA	Intergenic	Intergenic	-112989	NM_173485	128553	Hs.473117	NM_173485	ENSG00000182463	TSHZ2	C20orf17|OVC10-2|TSH2|ZABC2|ZNF218	teashirt zinc finger homeobox 2	protein-coding
chr20	53394484	53394723	3.04	3.93	0.19	3.75	0.000161	0.0225	+	3.93	NA	intron (NM_173485, intron 2 of 2)	intron (NM_173485, intron 2 of 2)	-158166	NR_110051	101927770	.	NR_110051	.	LOC101927770	-	uncharacterized LOC101927770	ncRNA
chr20	53395220	53395497	3.07	3.88	1	2.89	0.00145	0.0826	+	3.88	NA	intron (NM_173485, intron 2 of 2)	intron (NM_173485, intron 2 of 2)	-157411	NR_110051	101927770	.	NR_110051	.	LOC101927770	-	uncharacterized LOC101927770	ncRNA
chr20	53425961	53426265	4.15	4.86	2.71	2.14	0.00105	0.0687	+	4.86	NA	intron (NM_173485, intron 2 of 2)	intron (NM_173485, intron 2 of 2)	-126657	NR_110051	101927770	.	NR_110051	.	LOC101927770	-	uncharacterized LOC101927770	ncRNA
chr20	54347150	54347576	4.9	5.63	3.32	2.31	3.03e-07	0.000263	+	5.63	NA	Intergenic	Intergenic	-128230	NM_018431	55816	Hs.473133	NM_018431	ENSG00000101134	DOK5	C20orf180|IRS-6|IRS6	docking protein 5	protein-coding
chr20	54377709	54378140	3.86	4.59	2.28	2.32	0.000352	0.0368	+	4.59	NA	Intergenic	L1MEc|LINE|L1	-97668	NM_018431	55816	Hs.473133	NM_018431	ENSG00000101134	DOK5	C20orf180|IRS-6|IRS6	docking protein 5	protein-coding
chr20	54397413	54397641	2.82	3.73	-0.23	3.96	0.000226	0.0279	+	3.73	NA	Intergenic	Intergenic	-78066	NM_018431	55816	Hs.473133	NM_018431	ENSG00000101134	DOK5	C20orf180|IRS-6|IRS6	docking protein 5	protein-coding
chr20	54475514	54476074	4.19	4.97	2.36	2.62	0.000344	0.0364	+	4.97	NA	5' UTR (NM_001294161, exon 1 of 2)	5' UTR (NM_001294161, exon 1 of 2)	201	NM_001294161	55816	Hs.473133	NM_018431	ENSG00000101134	DOK5	C20orf180|IRS-6|IRS6	docking protein 5	protein-coding
chr20	54486606	54486951	3.78	4.47	2.37	2.11	0.000724	0.0557	+	4.47	NA	intron (NM_018431, intron 1 of 7)	intron (NM_018431, intron 1 of 7)	11186	NM_001294161	55816	Hs.473133	NM_018431	ENSG00000101134	DOK5	C20orf180|IRS-6|IRS6	docking protein 5	protein-coding
chr20	54524360	54524572	2.88	3.79	-0.23	4.02	0.000273	0.032	+	3.79	NA	intron (NM_018431, intron 1 of 7)	intron (NM_018431, intron 1 of 7)	48873	NM_001294161	55816	Hs.473133	NM_018431	ENSG00000101134	DOK5	C20orf180|IRS-6|IRS6	docking protein 5	protein-coding
chr20	54539993	54540664	7.54	8.3	5.83	2.47	0.0139	0.253	+	8.3	NA	intron (NM_018431, intron 1 of 7)	L2a|LINE|L2	64736	NM_001294161	55816	Hs.473133	NM_018431	ENSG00000101134	DOK5	C20orf180|IRS-6|IRS6	docking protein 5	protein-coding
chr20	54585200	54585510	3.34	4.23	0.52	3.71	2.83e-05	0.00743	+	4.23	NA	intron (NM_018431, intron 2 of 7)	AmnSINE1|SINE|5S-Deu-L2	109762	NM_001294161	55816	Hs.473133	NM_018431	ENSG00000101134	DOK5	C20orf180|IRS-6|IRS6	docking protein 5	protein-coding
chr20	54607290	54607621	3.32	4.07	1.65	2.42	0.00107	0.0692	+	4.07	NA	intron (NM_018431, intron 5 of 7)	intron (NM_018431, intron 5 of 7)	131863	NM_001294161	55816	Hs.473133	NM_018431	ENSG00000101134	DOK5	C20orf180|IRS-6|IRS6	docking protein 5	protein-coding
chr20	54619242	54619551	4.18	4.98	2.2	2.78	1.45e-05	0.00457	+	4.98	NA	intron (NM_018431, intron 6 of 7)	intron (NM_018431, intron 6 of 7)	143804	NM_001294161	55816	Hs.473133	NM_018431	ENSG00000101134	DOK5	C20orf180|IRS-6|IRS6	docking protein 5	protein-coding
chr20	55216547	55216808	2.82	3.73	-0.23	3.96	0.00133	0.0784	+	3.73	NA	Intergenic	Intergenic	-206365	NR_110629	102723578	Hs.446269	NR_110629	ENSG00000235166	LINC01440	-	long intergenic non-protein coding RNA 1440	ncRNA
chr20	57631553	57631930	3.8	4.49	2.44	2.06	0.00204	0.0998	+	4.49	NA	Intergenic	Intergenic	-11316	NM_001160419	81030	Hs.302123	NM_030776	ENSG00000124256	ZBP1	C20orf183|DAI|DLM-1|DLM1	Z-DNA binding protein 1	protein-coding
chr20	59958645	59958979	4.43	5.15	2.94	2.21	0.000214	0.0271	+	5.15	NA	intron (NM_177980, intron 1 of 17)	intron (NM_177980, intron 1 of 17)	389	NM_177980	60437	Hs.729046	NM_021810	ENSG00000124215	CDH26	VR20	cadherin 26	protein-coding
chr20	59970856	59971198	4.47	5.2	2.95	2.25	0.000144	0.0209	+	5.2	NA	intron (NM_177980, intron 3 of 17)	intron (NM_177980, intron 3 of 17)	12604	NM_177980	60437	Hs.729046	NM_021810	ENSG00000124215	CDH26	VR20	cadherin 26	protein-coding
chr20	59996037	59996595	5.54	6.34	3.61	2.73	5.93e-07	0.000433	+	6.34	NA	promoter-TSS (NM_001348204)	promoter-TSS (NM_001348204)	-58	NM_021810	60437	Hs.729046	NM_021810	ENSG00000124215	CDH26	VR20	cadherin 26	protein-coding
chr20	60022940	60023316	3.5	4.33	1.36	2.97	9e-05	0.0157	+	4.33	NA	Intergenic	MLT1J|LTR|ERVL-MaLR	26754	NM_001348204	60437	Hs.729046	NM_021810	ENSG00000124215	CDH26	VR20	cadherin 26	protein-coding
chr20	60023463	60023816	4.5	5.24	2.94	2.29	2.33e-05	0.00656	+	5.24	NA	Intergenic	MLT1J-int|LTR|ERVL-MaLR	27266	NM_001348204	60437	Hs.729046	NM_021810	ENSG00000124215	CDH26	VR20	cadherin 26	protein-coding
chr20	60279341	60279702	3.98	4.8	1.87	2.93	0.00147	0.0835	+	4.8	NA	intron (NR_046099, intron 3 of 4)	MER77|LTR|ERVL	-28952	NR_030376	693231	.	NR_030376	ENSG00000207802	MIR646	MIRN646|hsa-mir-646	microRNA 646	ncRNA
chr20	60372851	60373238	4.19	5.11	0.99	4.12	0.00879	0.205	+	5.11	NA	Intergenic	MLT1F2|LTR|ERVL-MaLR	64571	NR_030376	693231	.	NR_030376	ENSG00000207802	MIR646	MIRN646|hsa-mir-646	microRNA 646	ncRNA
chr20	63284072	63284982	6.62	5.27	7.31	-2.04	2.76e-05	0.00729	+	5.27	NA	non-coding (NR_104023, exon 1 of 4)	non-coding (NR_104023, exon 1 of 4)	215	NR_104023	55738	Hs.25584	NM_018209	ENSG00000101199	ARFGAP1	ARF1GAP|HRIHFB2281	ADP ribosylation factor GTPase activating protein 1	protein-coding
chr21	8987992	8988367	6.52	4.16	7.37	-3.22	0.0477	0.411	+	4.16	NA	TTS (NR_162111).2	TTS (NR_162111).2	563	NR_162105	113218501	.	NR_162105	.	MIR10396A	-	microRNA 10396a	ncRNA
chr21	14054742	14055024	4.85	5.53	3.52	2.01	0.00117	0.0729	+	5.53	NA	Intergenic	G-rich|Low_complexity|Low_complexity	-74439	NR_027270	391267	Hs.364456	NM_153750	ENSG00000215559	ANKRD20A11P	C21orf81	ankyrin repeat domain 20 family member A11, pseudogene	pseudo
chr21	15075163	15075436	3.37	4.07	1.99	2.08	0.00544	0.164	+	4.07	NA	Intergenic	MLT1F1|LTR|ERVL-MaLR	-10300	NM_003489	8204	Hs.155017	NM_003489	ENSG00000180530	NRIP1	CAKUT3|RIP140	nuclear receptor interacting protein 1	protein-coding
chr21	18155620	18155946	3.24	4.1	0.77	3.33	0.000154	0.0219	+	4.1	NA	intron (NM_001204178, intron 2 of 5)	intron (NM_001204178, intron 2 of 5)	-89050	NM_024944	140578	Hs.283725	NM_024944	ENSG00000154645	CHODL	C21orf68|MT75|PRED12	chondrolectin	protein-coding
chr21	18705976	18706403	3.6	4.29	2.19	2.1	0.0367	0.372	+	4.29	NA	intron (NR_109925, intron 2 of 3)	THE1B|LTR|ERVL-MaLR	-20026	NR_036166	100422920	.	NR_036166	ENSG00000265841	MIR548X	-	microRNA 548x	ncRNA
chr21	25967653	25967986	3.64	4.35	2.19	2.16	0.000477	0.0439	+	4.35	NA	intron (NM_001136131, intron 9 of 15)	intron (NM_001136131, intron 9 of 15)	172570	NM_001136016	351	Hs.434980	NM_000484	ENSG00000142192	APP	AAA|ABETA|ABPP|AD1|APPI|CTFgamma|CVAP|PN-II|PN2|preA4	amyloid beta precursor protein	protein-coding
chr21	28633068	28633359	3.77	4.54	1.99	2.55	0.00141	0.0811	+	4.54	NA	Intergenic	Intergenic	93896	NR_026553	118421	Hs.438549	NR_026552	ENSG00000226935	LINC00161	C21orf100|Linc-USP16|NCRNA00161	long intergenic non-protein coding RNA 161	ncRNA
chr21	28635594	28635869	4.08	4.84	2.35	2.48	7.76e-05	0.0143	+	4.84	NA	Intergenic	MIR|SINE|MIR	96414	NR_026553	118421	Hs.438549	NR_026552	ENSG00000226935	LINC00161	C21orf100|Linc-USP16|NCRNA00161	long intergenic non-protein coding RNA 161	ncRNA
chr21	28834767	28835224	5.18	5.94	3.47	2.47	8.03e-05	0.0146	+	5.94	NA	Intergenic	L1PB1|LINE|L1	50371	NM_013240	29104	Hs.163846	NM_013240	ENSG00000156239	N6AMT1	C21orf127|HEMK2|MTQ2|N6AMT|PRED28|m.HsaHemK2P	N-6 adenine-specific DNA methyltransferase 1	protein-coding
chr21	29446031	29446236	2.74	3.51	0.99	2.52	0.00805	0.197	+	3.51	NA	Intergenic	Intergenic	-49913	NR_146594	54147	Hs.124532	NR_146594	ENSG00000234293	BACH1-IT3	C21orf8|NCRNA00097	BACH1 intronic transcript 3	ncRNA
chr21	29787411	29787685	3.25	4.02	1.5	2.52	0.000783	0.0581	+	4.02	NA	intron (NM_000830, intron 1 of 16)	intron (NM_000830, intron 1 of 16)	39373	NR_027021	642976	Hs.473554	NR_027021	.	GRIK1-AS1	C21orf9|GRIK1-AS|GRIK1AS|NCRNA00110	GRIK1 antisense RNA 1	ncRNA
chr21	31273318	31273686	3.99	4.74	2.36	2.37	0.000122	0.0192	+	4.74	NA	intron (NM_001353688, intron 4 of 29)	L1MEf|LINE|L1	70852	NM_001353686	7074	Hs.517228	NM_003253	ENSG00000156299	TIAM1	TIAM-1	T cell lymphoma invasion and metastasis 1	protein-coding
chr21	31344137	31344430	3.26	4.05	1.36	2.69	0.00282	0.119	+	4.05	NA	promoter-TSS (NM_001353687)	promoter-TSS (NM_001353687)	70	NM_001353686	7074	Hs.517228	NM_003253	ENSG00000156299	TIAM1	TIAM-1	T cell lymphoma invasion and metastasis 1	protein-coding
chr21	32946154	32946391	3.53	2.06	4.24	-2.18	0.0419	0.392	+	2.06	NA	Intergenic	LTR16A2|LTR|ERVL	-12615	NR_135522	102724502	Hs.130572	NR_135522	ENSG00000228961	LINC01690	-	long intergenic non-protein coding RNA 1690	ncRNA
chr21	37763370	37763721	4.13	4.87	2.57	2.29	0.00029	0.0334	+	4.87	NA	intron (NM_002240, intron 2 of 3)	intron (NM_002240, intron 2 of 3)	152911	NM_002240	3763	Hs.626242	NM_002240	ENSG00000157542	KCNJ6	BIR1|GIRK-2|GIRK2|KATP-2|KATP2|KCNJ7|KIR3.2|KPLBS|hiGIRK2	potassium voltage-gated channel subfamily J member 6	protein-coding
chr21	39169967	39170253	3.32	4.07	1.65	2.42	0.00173	0.0908	+	4.07	NA	Intergenic	Tigger3|DNA|TcMar-Tigger	13341	NM_003720	8624	Hs.473838	NM_003720	ENSG00000183527	PSMG1	C21LRP|DSCR2|LRPC21|PAC-1|PAC1	proteasome assembly chaperone 1	protein-coding
chr21	39807695	39808120	5.53	6.23	4.15	2.08	6.5e-06	0.00258	+	6.23	NA	Intergenic	Intergenic	-59530	NM_006198	5121	Hs.80296	NM_006198	ENSG00000183036	PCP4	PEP-19	Purkinje cell protein 4	protein-coding
chr21	39931575	39931980	4.88	5.64	3.14	2.51	0.000286	0.033	+	5.64	NA	Intergenic	Intergenic	64340	NM_006198	5121	Hs.80296	NM_006198	ENSG00000183036	PCP4	PEP-19	Purkinje cell protein 4	protein-coding
chr21	39959359	39959633	3.78	4.52	2.18	2.35	0.00104	0.0683	+	4.52	NA	Intergenic	Intergenic	92058	NM_006198	5121	Hs.80296	NM_006198	ENSG00000183036	PCP4	PEP-19	Purkinje cell protein 4	protein-coding
chr21	39972980	39973252	3.51	4.3	1.64	2.66	0.000376	0.0383	+	4.3	NA	Intergenic	Intergenic	105678	NM_006198	5121	Hs.80296	NM_006198	ENSG00000183036	PCP4	PEP-19	Purkinje cell protein 4	protein-coding
chr21	40507947	40508335	4.71	5.56	2.43	3.12	3.33e-07	0.000278	+	5.56	NA	intron (NR_073202, intron 3 of 32)	intron (NR_073202, intron 3 of 32)	122626	NR_046774	100874326	Hs.679746	NR_046774	ENSG00000233756	DSCAM-IT1	zag4	DSCAM intronic transcript 1	ncRNA
chr21	40508525	40508805	3.86	4.79	0.51	4.28	3.32e-07	0.000278	+	4.79	NA	intron (NR_073202, intron 3 of 32)	AluJr|SINE|Alu	122102	NR_046774	100874326	Hs.679746	NR_046774	ENSG00000233756	DSCAM-IT1	zag4	DSCAM intronic transcript 1	ncRNA
chr21	41110720	41111027	3.43	4.21	1.63	2.58	0.0117	0.234	+	4.21	NA	Intergenic	Intergenic	37190	NR_024100	284835	Hs.106234	NR_024100	ENSG00000226496	LINC00323	C21orf130|NCRNA00323|PRED42	long intergenic non-protein coding RNA 323	ncRNA
chr21	41289412	41289914	4.88	3.2	5.64	-2.43	0.00117	0.073	+	3.2	NA	Intergenic	MER1B|DNA|hAT-Charlie	-27138	NM_206964	54097	Hs.473877	NM_058186	ENSG00000183844	FAM3B	2-21|C21orf11|C21orf76|ORF9|PANDER|PRED44	family with sequence similarity 3 member B	protein-coding
chr22	18048505	18048817	3.3	0.92	4.15	-3.23	0.00285	0.119	+	0.92	NA	Intergenic	CpG	19276	NR_024417	100192420	Hs.589947	NR_024417	ENSG00000235295	LINC01634	-	long intergenic non-protein coding RNA 1634	ncRNA
chr22	18797627	18797964	3.35	1.14	4.19	-3.05	0.000566	0.0482	+	1.14	NA	Intergenic	Intergenic	-5835	NR_003267	2679	Hs.595809	NR_003267	ENSG00000197421	GGT3P	GGT3	gamma-glutamyltransferase 3 pseudogene	pseudo
chr22	18825156	18825334	2.31	-0.16	3.17	-3.34	0.0109	0.226	+	-0.16	NA	Intergenic	Intergenic	-24873	NR_135922	102725072	Hs.745076	NR_135922	ENSG00000161103	LOC102725072	-	Putative uncharacterized protein DKFZp434K191	pseudo
chr22	20048344	20048777	5.21	5.91	3.8	2.11	8.75e-05	0.0154	+	5.91	NA	intron (NM_001322153, intron 3 of 7)	L1M4|LINE|L1	15422	NR_029706	406961	.	NR_029706	ENSG00000208023	MIR185	MIRN185|miR-185	microRNA 185	ncRNA
chr22	20425102	20425372	4.02	4.85	1.89	2.95	0.000776	0.0578	+	4.85	NA	3' UTR (NM_153334, exon 11 of 11)	3' UTR (NM_153334, exon 11 of 11)	12588	NM_182895	91179	Hs.474251	NM_153334	ENSG00000244486	SCARF2	NSR1|SREC-II|SREC2|SRECRP-1|VDEGS	scavenger receptor class F member 2	protein-coding
chr22	23943842	23944151	4.02	4.98	-0.23	5.21	4.6e-08	6.15e-05	+	4.98	NA	intron (NR_003082, intron 4 of 4)	AluJr4|SINE|Alu	17184	NM_001080843	653689	Hs.654462	NM_001080843	ENSG00000133433	GSTT2B	GSTT2P	glutathione S-transferase theta 2B (gene/pseudogene)	protein-coding
chr22	23984446	23984789	4.48	5.26	2.64	2.61	0.000777	0.0578	+	5.26	NA	TTS (NM_001302670).2	TTS (NM_001302670).2	4470	NM_001080843	653689	Hs.654462	NM_001080843	ENSG00000133433	GSTT2B	GSTT2P	glutathione S-transferase theta 2B (gene/pseudogene)	protein-coding
chr22	26445696	26446113	3.83	4.53	2.43	2.1	0.000587	0.0492	+	4.53	NA	TTS (NM_020437)	TTS (NM_020437)	16645	NM_020437	57168	Hs.567547	NM_020437	ENSG00000128203	ASPHD2	-	aspartate beta-hydroxylase domain containing 2	protein-coding
chr22	26783939	26784249	3.19	4.05	0.77	3.28	0.0005	0.0451	+	4.05	NA	Intergenic	Intergenic	-76117	NR_146604	110091768	Hs.639900	NR_146604	.	LOC110091768	-	uncharacterized LOC110091768	ncRNA
chr22	28374997	28375226	3.24	1.85	3.94	-2.08	0.0087	0.204	+	1.85	NA	intron (NM_001145418, intron 2 of 22)	intron (NM_001145418, intron 2 of 22)	-84757	NR_106713	102466081	.	NR_106713	ENSG00000276162	MIR5739	hsa-mir-5739	microRNA 5739	ncRNA
chr22	29739024	29739474	4.35	2.62	5.11	-2.49	0.000266	0.0313	+	2.62	NA	intron (NM_001318129, intron 4 of 5)	intron (NM_001318129, intron 4 of 5)	19246	NM_182527	164633	Hs.643608	NM_182527	ENSG00000100314	CABP7	CALN2	calcium binding protein 7	protein-coding
chr22	34622522	34623057	4.94	1.89	5.85	-3.96	6.92e-08	8.66e-05	+	1.89	NA	Intergenic	L1P2|LINE|L1	375126	NR_138042	101926957	Hs.722607	NR_138042	.	ISX-AS1	-	ISX antisense RNA 1	ncRNA
chr22	42411241	42411648	4.23	2.77	4.95	-2.18	0.000493	0.0446	+	2.77	NA	exon (NM_001371362, exon 4 of 8)	exon (NM_001371362, exon 4 of 8)	20914	NM_001318323	150372	Hs.436677	NM_145912	ENSG00000235568	NFAM1	CNAIP	NFAT activating protein with ITAM motif 1	protein-coding
chr22	43790272	43790569	2.99	3.73	1.37	2.36	0.00909	0.208	+	3.73	NA	intron (NM_022785, intron 2 of 31)	L2a|LINE|L2	21884	NM_022785	64800	Hs.658996	NM_022785	ENSG00000186976	EFCAB6	DJBP|HSCBCIP1|dJ185D5.1	EF-hand calcium binding domain 6	protein-coding
chr22	44423020	44423346	3.8	4.53	2.28	2.25	0.000736	0.0562	+	4.53	NA	Intergenic	L2a|LINE|L2	-20144	NR_109966	101927526	Hs.339290	NR_109966	ENSG00000232655	LINC01656	-	long intergenic non-protein coding RNA 1656	ncRNA
chr3	4174743	4175214	4.14	4.94	2.19	2.75	1.75e-05	0.00533	+	4.94	NA	Intergenic	L1PA6|LINE|L1	-128325	NM_006515	6419	Hs.475300	NM_006515	ENSG00000170364	SETMAR	METNASE|Mar1	SET domain and mariner transposase fusion gene	protein-coding
chr3	6327931	6328385	5.55	6.31	3.86	2.45	1.33e-11	8.07e-08	+	6.31	NA	Intergenic	MIRb|SINE|MIR	477291	NR_110123	101927347	Hs.333345	NR_110123	ENSG00000226258	GRM7-AS3	-	GRM7 antisense RNA 3	ncRNA
chr3	6482411	6483208	6.14	7.03	3.24	3.8	1.42e-13	2.04e-09	+	7.03	NA	Intergenic	MLT2A1|LTR|ERVL	322639	NR_110123	101927347	Hs.333345	NR_110123	ENSG00000226258	GRM7-AS3	-	GRM7 antisense RNA 3	ncRNA
chr3	6518686	6519001	3.88	4.6	2.36	2.24	0.00117	0.0729	+	4.6	NA	Intergenic	LTR10B|LTR|ERV1	286605	NR_110123	101927347	Hs.333345	NR_110123	ENSG00000226258	GRM7-AS3	-	GRM7 antisense RNA 3	ncRNA
chr3	6542824	6543194	4.09	4.88	2.19	2.68	7.18e-05	0.0136	+	4.88	NA	Intergenic	MIRc|SINE|MIR	262440	NR_110123	101927347	Hs.333345	NR_110123	ENSG00000226258	GRM7-AS3	-	GRM7 antisense RNA 3	ncRNA
chr3	6578595	6578867	3.91	4.62	2.44	2.18	0.000436	0.0418	+	4.62	NA	Intergenic	Tigger7|DNA|TcMar-Tigger	226718	NR_110123	101927347	Hs.333345	NR_110123	ENSG00000226258	GRM7-AS3	-	GRM7 antisense RNA 3	ncRNA
chr3	6726872	6727133	3.14	4.07	-0.23	4.3	4.8e-05	0.0105	+	4.07	NA	intron (NR_110123, intron 2 of 3)	intron (NR_110123, intron 2 of 3)	78446	NR_110123	101927347	Hs.333345	NR_110123	ENSG00000226258	GRM7-AS3	-	GRM7 antisense RNA 3	ncRNA
chr3	6733748	6734065	3.81	4.53	2.27	2.26	0.000324	0.0352	+	4.53	NA	intron (NR_110125, intron 3 of 3)	intron (NR_110125, intron 3 of 3)	71542	NR_110123	101927347	Hs.333345	NR_110123	ENSG00000226258	GRM7-AS3	-	GRM7 antisense RNA 3	ncRNA
chr3	7106668	7107048	4.22	5	2.43	2.57	7.75e-05	0.0143	+	5	NA	intron (NM_000844, intron 1 of 9)	intron (NM_000844, intron 1 of 9)	-212841	NR_131906	105376946	Hs.616038	NR_131906	ENSG00000237665	GRM7-AS2	-	GRM7 antisense RNA 2	ncRNA
chr3	7897628	7898045	4.96	5.69	3.43	2.26	0.00121	0.0744	+	5.69	NA	Intergenic	Charlie3|DNA|hAT-Charlie	118470	NR_110131	101927394	Hs.517767	NR_110131	ENSG00000227110	LOC101927394	-	uncharacterized LOC101927394	ncRNA
chr3	7950981	7951229	3.17	3.93	1.5	2.42	0.00792	0.195	+	3.93	NA	Intergenic	Intergenic	65202	NR_110131	101927394	Hs.517767	NR_110131	ENSG00000227110	LOC101927394	-	uncharacterized LOC101927394	ncRNA
chr3	11867629	11867919	2.93	3.73	0.99	2.74	0.00545	0.164	+	3.73	NA	Intergenic	L1PA6|LINE|L1	-20889	NM_001284401	132001	Hs.475472	NM_138807	ENSG00000144559	TAMM41	C3orf31|RAM41|TAM41	TAM41 mitochondrial translocator assembly and maintenance homolog	protein-coding
chr3	12460099	12460448	4.82	3.18	5.57	-2.4	1.47e-05	0.00461	+	3.18	NA	Intergenic	Intergenic	-24158	NM_001145394	80746	Hs.335550	NM_025265	ENSG00000154743	TSEN2	PCH2B|SEN2|SEN2L	tRNA splicing endonuclease subunit 2	protein-coding
chr3	13627526	13627921	4.46	3.03	5.16	-2.13	0.00437	0.148	+	3.03	NA	intron (NM_001004019, intron 10 of 17)	intron (NM_001004019, intron 10 of 17)	9343	NR_132775	106635526	.	NR_132775	.	SNORA93	-	small nucleolar RNA, H/ACA box 93	snoRNA
chr3	13637454	13638103	6.91	4.16	7.8	-3.63	1.29e-14	2.27e-10	+	4.16	NA	exon (NM_001998, exon 17 of 17)	exon (NM_001998, exon 17 of 17)	-12942	NR_027103	285375	Hs.319969	NR_027103	ENSG00000224514	LINC00620	-	long intergenic non-protein coding RNA 620	ncRNA
chr3	16618764	16619107	3.82	4.51	2.43	2.09	0.00725	0.187	+	4.51	NA	Intergenic	Intergenic	-13513	NM_001351	1618	Hs.131179	NM_001351	ENSG00000092345	DAZL	DAZH|DAZL1|DAZLA|SPGYLA	deleted in azoospermia like	protein-coding
chr3	20336566	20336822	3.16	3.85	1.77	2.08	0.00684	0.182	+	3.85	NA	Intergenic	Intergenic	-5774	NR_110814	101927829	Hs.639381	NR_110814	ENSG00000231304	LOC101927829	-	uncharacterized LOC101927829	ncRNA
chr3	22835676	22836063	3.89	4.58	2.5	2.08	0.001	0.0669	+	4.58	NA	Intergenic	Intergenic	366708	NR_136177	100505877	Hs.125904	NR_136176	ENSG00000233153	UBE2E2-AS1	-	UBE2E2 antisense RNA 1 (head to head)	ncRNA
chr3	27219189	27219396	3.23	3.99	1.51	2.49	0.000624	0.0507	+	3.99	NA	intron (NM_199347, intron 24 of 24)	MER67C|LTR|ERV1	-2770	NM_001304384	152110	Hs.506115	NM_152534	ENSG00000163491	NEK10	-	NIMA related kinase 10	protein-coding
chr3	27583740	27584043	3.79	4.47	2.45	2.02	0.00717	0.186	+	4.47	NA	Intergenic	MLT1J2|LTR|ERVL-MaLR	-99508	NM_001321105	9497	Hs.250072	NM_003615	ENSG00000033867	SLC4A7	NBC2|NBC3|NBCN1|SBC2|SLC4A6	solute carrier family 4 member 7	protein-coding
chr3	35606524	35607474	5.39	6.12	3.83	2.29	0.000182	0.0244	+	6.12	NA	Intergenic	Intergenic	-32526	NM_001267616	10777	Hs.475902	NM_016300	ENSG00000172995	ARPP21	ARPP-21|R3HDM3|RCS|TARPP	cAMP regulated phosphoprotein 21	protein-coding
chr3	46229824	46230167	4.37	5.15	2.52	2.64	0.000581	0.0489	+	5.15	NA	Intergenic	LTR16A2|LTR|ERVL	-12385	NM_178328	1232	Hs.506190	NM_001837	ENSG00000183625	CCR3	CC-CKR-3|CD193|CKR3|CMKBR3	C-C motif chemokine receptor 3	protein-coding
chr3	51786235	51786622	4.72	5.53	2.72	2.82	1.11e-05	0.00378	+	5.53	NA	Intergenic	Intergenic	-7192	NM_001368368	440956	Hs.444316	NM_001143833	ENSG00000214686	IQCF6	-	IQ motif containing F6	protein-coding
chr3	54006232	54006468	3.23	3.94	1.78	2.16	0.00521	0.161	+	3.94	NA	Intergenic	AluSx1|SINE|Alu	-114491	NM_021237	58515	Hs.58471	NM_021237	ENSG00000113811	SELENOK	HSPC030|HSPC297|SELK	selenoprotein K	protein-coding
chr3	54243513	54243877	3.88	4.71	1.65	3.06	0.000189	0.025	+	4.71	NA	intron (NM_018398, intron 2 of 37)	intron (NM_018398, intron 2 of 37)	121143	NM_018398	55799	Hs.656687	NM_018398	ENSG00000157445	CACNA2D3	HSA272268	calcium voltage-gated channel auxiliary subunit alpha2delta 3	protein-coding
chr3	54554274	54554650	4.19	4.91	2.72	2.18	0.00223	0.104	+	4.91	NA	intron (NM_018398, intron 5 of 37)	intron (NM_018398, intron 5 of 37)	85395	NR_027122	790952	Hs.720658	NR_027122	ENSG00000265992	ESRG	HESRG	embryonic stem cell related	ncRNA
chr3	54625894	54626091	3.21	4.02	1.2	2.82	0.000944	0.065	+	4.02	NA	intron (NM_018398, intron 9 of 37)	intron (NM_018398, intron 9 of 37)	13864	NR_027122	790952	Hs.720658	NR_027122	ENSG00000265992	ESRG	HESRG	embryonic stem cell related	ncRNA
chr3	54649594	54649824	3.01	3.69	1.66	2.04	0.0264	0.327	+	3.69	NA	intron (NM_018398, intron 11 of 37)	MLT1A|LTR|ERVL-MaLR	-9852	NR_027122	790952	Hs.720658	NR_027122	ENSG00000265992	ESRG	HESRG	embryonic stem cell related	ncRNA
chr3	54792011	54792911	7.27	7.99	5.75	2.24	0.0353	0.367	+	7.99	NA	intron (NM_018398, intron 13 of 37)	MLT1K|LTR|ERVL-MaLR	108794	NR_046666	100874237	Hs.570583	NR_046666	ENSG00000243715	CACNA2D3-AS1	-	CACNA2D3 antisense RNA 1	ncRNA
chr3	55012076	55012296	3.15	3.84	1.78	2.05	0.0115	0.232	+	3.84	NA	intron (NM_018398, intron 34 of 37)	MIRb|SINE|MIR	-45084	NM_001304389	57408	Hs.591668	NM_020678	ENSG00000144771	LRTM1	HT017	leucine rich repeats and transmembrane domains 1	protein-coding
chr3	63809549	63810041	6.28	4.75	7.01	-2.26	7e-07	0.000489	+	4.75	NA	Intergenic	L2a|LINE|L2	-9504	NM_001355236	132200	Hs.506386	NM_001355236	ENSG00000163632	C3orf49	-	chromosome 3 open reading frame 49	protein-coding
chr3	64996271	64996558	3.58	4.32	2	2.32	0.0017	0.0901	+	4.32	NA	intron (NR_038264, intron 4 of 5)	intron (NR_038264, intron 4 of 5)	-308415	NM_001318781	56999	Hs.656071	NM_182920	ENSG00000163638	ADAMTS9	-	ADAM metallopeptidase with thrombospondin type 1 motif 9	protein-coding
chr3	65509212	65509657	3.41	4.31	0.51	3.8	0.000376	0.0383	+	4.31	NA	intron (NM_001365904, intron 2 of 24)	L1PA2|LINE|L1	-384381	NR_046575	100873983	Hs.663889	NR_046575	ENSG00000240175	MAGI1-AS1	-	MAGI1 antisense RNA 1	ncRNA
chr3	69250015	69250419	4.5	5.41	1.36	4.05	1.1e-05	0.00378	+	5.41	NA	intron (NM_015123, intron 5 of 22)	intron (NM_015123, intron 5 of 22)	-127622	NM_001304418	56203	Hs.350621	NM_198271	ENSG00000163380	LMOD3	NEM10	leiomodin 3	protein-coding
chr3	70815884	70816319	3.97	4.75	2.19	2.56	0.000887	0.0625	+	4.75	NA	Intergenic	L2a|LINE|L2	248822	NM_001349344	27086	Hs.59368	NM_032682	ENSG00000114861	FOXP1	12CC4|HSPC215|MFH|QRF1|hFKH1B	forkhead box P1	protein-coding
chr3	74233139	74233568	3.77	4.59	1.65	2.94	5.2e-05	0.011	+	4.59	NA	Intergenic	Intergenic	287786	NM_020872	5067	Hs.12723	NM_020872	ENSG00000113805	CNTN3	BIG-1|PANG|PCS	contactin 3	protein-coding
chr3	74347912	74348315	5.01	5.84	2.78	3.06	0.0246	0.318	+	5.84	NA	intron (NM_020872, intron 10 of 21)	L1MA9|LINE|L1	173026	NM_020872	5067	Hs.12723	NM_020872	ENSG00000113805	CNTN3	BIG-1|PANG|PCS	contactin 3	protein-coding
chr3	74497731	74498271	4.99	5.89	2.09	3.8	0.00786	0.194	+	5.89	NA	intron (NM_020872, intron 2 of 21)	intron (NM_020872, intron 2 of 21)	23139	NM_020872	5067	Hs.12723	NM_020872	ENSG00000113805	CNTN3	BIG-1|PANG|PCS	contactin 3	protein-coding
chr3	74500983	74501469	4.79	5.72	1.35	4.37	6.28e-07	0.000452	+	5.72	NA	intron (NM_020872, intron 1 of 21)	MER77B|LTR|ERVL	19914	NM_020872	5067	Hs.12723	NM_020872	ENSG00000113805	CNTN3	BIG-1|PANG|PCS	contactin 3	protein-coding
chr3	74546415	74546778	3.54	4.39	1.18	3.22	0.000329	0.0355	+	4.39	NA	Intergenic	MLT2A2|LTR|ERVL	-25457	NM_020872	5067	Hs.12723	NM_020872	ENSG00000113805	CNTN3	BIG-1|PANG|PCS	contactin 3	protein-coding
chr3	74614427	74615037	4.05	4.92	1.5	3.42	0.000421	0.0409	+	4.92	NA	Intergenic	CpG	-93592	NM_020872	5067	Hs.12723	NM_020872	ENSG00000113805	CNTN3	BIG-1|PANG|PCS	contactin 3	protein-coding
chr3	74788975	74789440	4.67	5.52	2.28	3.24	9.27e-07	0.000604	+	5.52	NA	Intergenic	MER44D|DNA|TcMar-Tigger	-268068	NM_020872	5067	Hs.12723	NM_020872	ENSG00000113805	CNTN3	BIG-1|PANG|PCS	contactin 3	protein-coding
chr3	74831886	74832183	3.33	4.11	1.5	2.61	0.00162	0.0879	+	4.11	NA	Intergenic	LTR16A1|LTR|ERVL	-310895	NM_020872	5067	Hs.12723	NM_020872	ENSG00000113805	CNTN3	BIG-1|PANG|PCS	contactin 3	protein-coding
chr3	75618660	75619018	4.38	5.06	3.04	2.02	0.000503	0.0452	+	5.06	NA	Intergenic	CpG	-11924	NR_031714	100302212	.	NR_031714	ENSG00000283894	MIR1324	MIRN1324|hsa-mir-1324	microRNA 1324	ncRNA
chr3	76086212	76086688	5.63	6.37	4.01	2.36	0.0453	0.403	+	6.37	NA	Intergenic	L1MC1|LINE|L1	-300901	NM_001290210	100131827	Hs.556877	NM_001128223	ENSG00000227124	ZNF717	OB1|X17|ZNF838	zinc finger protein 717	protein-coding
chr3	78177950	78178253	3.59	4.31	2.1	2.21	0.00284	0.119	+	4.31	NA	Intergenic	Intergenic	-129139	NR_146636	105377172	.	NR_146636	.	LINC02077	-	long intergenic non-protein coding RNA 2077	ncRNA
chr3	78728869	78729164	3.14	3.88	1.52	2.36	0.00242	0.109	+	3.88	NA	intron (NM_002941, intron 5 of 30)	intron (NM_002941, intron 5 of 30)	290442	NM_001145845	6091	Hs.744218	NM_002941	ENSG00000169855	ROBO1	DUTT1|SAX3	roundabout guidance receptor 1	protein-coding
chr3	78754127	78754330	2.99	3.7	1.52	2.18	0.0094	0.211	+	3.7	NA	intron (NM_002941, intron 4 of 30)	intron (NM_002941, intron 4 of 30)	265230	NM_001145845	6091	Hs.744218	NM_002941	ENSG00000169855	ROBO1	DUTT1|SAX3	roundabout guidance receptor 1	protein-coding
chr3	79900394	79900596	3.19	4	1.18	2.82	0.000291	0.0335	+	4	NA	Intergenic	MER31A|LTR|ERV1	-132497	NM_002941	6091	Hs.744218	NM_002941	ENSG00000169855	ROBO1	DUTT1|SAX3	roundabout guidance receptor 1	protein-coding
chr3	79976520	79976843	3.65	4.44	1.77	2.67	0.000553	0.0478	+	4.44	NA	Intergenic	L1M4b|LINE|L1	-208684	NM_002941	6091	Hs.744218	NM_002941	ENSG00000169855	ROBO1	DUTT1|SAX3	roundabout guidance receptor 1	protein-coding
chr3	79995765	79996147	4.35	5.13	2.5	2.63	4e-05	0.00936	+	5.13	NA	Intergenic	LTR16A|LTR|ERVL	-227958	NM_002941	6091	Hs.744218	NM_002941	ENSG00000169855	ROBO1	DUTT1|SAX3	roundabout guidance receptor 1	protein-coding
chr3	80000123	80000382	3.29	4.04	1.64	2.4	0.00308	0.124	+	4.04	NA	Intergenic	Intergenic	-232255	NM_002941	6091	Hs.744218	NM_002941	ENSG00000169855	ROBO1	DUTT1|SAX3	roundabout guidance receptor 1	protein-coding
chr3	80019121	80019423	3.67	4.35	2.35	2	0.000992	0.0667	+	4.35	NA	Intergenic	MLT1N2|LTR|ERVL-MaLR	-251274	NM_002941	6091	Hs.744218	NM_002941	ENSG00000169855	ROBO1	DUTT1|SAX3	roundabout guidance receptor 1	protein-coding
chr3	80022235	80022617	4.27	5.17	1.36	3.81	1.88e-07	0.000185	+	5.17	NA	Intergenic	MLT2B4|LTR|ERVL	-254428	NM_002941	6091	Hs.744218	NM_002941	ENSG00000169855	ROBO1	DUTT1|SAX3	roundabout guidance receptor 1	protein-coding
chr3	80059238	80059735	4.21	4.89	2.89	2.01	0.00119	0.0734	+	4.89	NA	Intergenic	Tigger1|DNA|TcMar-Tigger	-291489	NM_002941	6091	Hs.744218	NM_002941	ENSG00000169855	ROBO1	DUTT1|SAX3	roundabout guidance receptor 1	protein-coding
chr3	80071253	80071562	4.28	5.05	2.51	2.54	6.16e-05	0.0123	+	5.05	NA	Intergenic	Intergenic	-303410	NM_002941	6091	Hs.744218	NM_002941	ENSG00000169855	ROBO1	DUTT1|SAX3	roundabout guidance receptor 1	protein-coding
chr3	80113424	80113695	3.73	4.47	2.09	2.38	0.00491	0.157	+	4.47	NA	Intergenic	Charlie17a|DNA|hAT-Charlie	-345562	NM_002941	6091	Hs.744218	NM_002941	ENSG00000169855	ROBO1	DUTT1|SAX3	roundabout guidance receptor 1	protein-coding
chr3	80264043	80264355	3.81	4.73	0.5	4.23	6.12e-06	0.00247	+	4.73	NA	Intergenic	L1MCb|LINE|L1	-496201	NM_002941	6091	Hs.744218	NM_002941	ENSG00000169855	ROBO1	DUTT1|SAX3	roundabout guidance receptor 1	protein-coding
chr3	85753502	85753773	2.8	3.58	0.99	2.58	0.00753	0.191	+	3.58	NA	intron (NM_001256504, intron 3 of 10)	intron (NM_001256504, intron 3 of 10)	27156	NM_153184	253559	Hs.164578	NM_153184	ENSG00000175161	CADM2	IGSF4D|NECL3|Necl-3|SynCAM 2|synCAM2	cell adhesion molecule 2	protein-coding
chr3	85760372	85760750	3.84	4.56	2.35	2.22	0.00254	0.112	+	4.56	NA	intron (NM_001256504, intron 3 of 10)	intron (NM_001256504, intron 3 of 10)	34079	NM_153184	253559	Hs.164578	NM_153184	ENSG00000175161	CADM2	IGSF4D|NECL3|Necl-3|SynCAM 2|synCAM2	cell adhesion molecule 2	protein-coding
chr3	88304093	88304285	3.27	0.58	4.15	-3.58	0.000729	0.0559	+	0.58	NA	Intergenic	SVA_D|Retroposon|SVA	-34267	NM_001368167	111064647	.	NM_001368165	.	CSNKA2IP	-	casein kinase 2 subunit alpha' interacting protein	protein-coding
chr3	94648797	94649131	4.19	4.93	2.58	2.35	0.00377	0.138	+	4.93	NA	Intergenic	HERVK11D-int|LTR|ERVK	-289299	NR_015400	255025	Hs.130994	NR_015400	ENSG00000239589	LINC00879	-	long intergenic non-protein coding RNA 879	ncRNA
chr3	100525882	100526218	3.28	4.08	1.35	2.73	0.000553	0.0478	+	4.08	NA	intron (NM_001363876, intron 2 of 6)	intron (NM_001363876, intron 2 of 6)	33431	NM_001363876	55076	Hs.658956	NM_018004	ENSG00000181458	TMEM45A	DERP7|DNAPTP4	transmembrane protein 45A	protein-coding
chr3	102904289	102904577	3.44	4.14	2	2.15	0.00575	0.168	+	4.14	NA	Intergenic	LTR10F|LTR|ERV1	469418	NM_001329788	131368	Hs.352213	NM_175056	ENSG00000170044	ZPLD1	-	zona pellucida like domain containing 1	protein-coding
chr3	105387085	105387357	3.5	4.24	1.88	2.36	0.000396	0.0396	+	4.24	NA	intron (NM_001243280, intron 1 of 14)	intron (NM_001243280, intron 1 of 14)	20312	NM_001627	214	Hs.591293	NM_001627	ENSG00000170017	ALCAM	CD166|MEMD	activated leukocyte cell adhesion molecule	protein-coding
chr3	105882629	105882914	3.24	1.69	3.97	-2.28	0.0255	0.323	+	1.69	NA	Intergenic	AluY|SINE|Alu	-13371	NM_001321790	868	Hs.430589	NM_170662	ENSG00000114423	CBLB	Cbl-b|Nbla00127|RNF56	Cbl proto-oncogene B	protein-coding
chr3	109579663	109579912	2.74	3.61	0.19	3.42	0.000924	0.0641	+	3.61	NA	Intergenic	Intergenic	-23040	NR_039647	100616129	.	NR_039647	ENSG00000265956	MIR4445	-	microRNA 4445	ncRNA
chr3	109664922	109665364	4.11	4.89	2.28	2.62	0.000838	0.0602	+	4.89	NA	Intergenic	L1PA6|LINE|L1	62315	NR_039647	100616129	.	NR_039647	ENSG00000265956	MIR4445	-	microRNA 4445	ncRNA
chr3	111392859	111393377	5.1	5.81	3.65	2.16	8.15e-07	0.000547	+	5.81	NA	Intergenic	MER66C|LTR|ERV1	-149079	NM_198196	10225	Hs.142023	NM_005816	ENSG00000153283	CD96	TACTILE	CD96 molecule	protein-coding
chr3	121726775	121727036	2.98	3.73	1.35	2.38	0.00443	0.149	+	3.73	NA	intron (NM_001256486, intron 5 of 21)	intron (NM_001256486, intron 5 of 21)	22835	NM_001256487	2804	Hs.213389	NM_004487	ENSG00000173230	GOLGB1	GCP|GCP372|GOLIM1	golgin B1	protein-coding
chr3	130058789	130058995	2.8	3.5	1.35	2.15	0.0174	0.278	+	3.5	NA	Intergenic	Intergenic	-22939	NM_001136152	644974	Hs.722197	NM_001136152	ENSG00000251287	ALG1L2	-	ALG1 chitobiosyldiphosphodolichol beta-mannosyltransferase like 2	protein-coding
chr3	130166199	130166620	4.05	4.83	2.27	2.55	0.000527	0.0467	+	4.83	NA	Intergenic	L1PA4|LINE|L1	-46410	NR_027898	646300	Hs.170475	NR_027898	.	COL6A4P2	COL6A4	collagen type VI alpha 4 pseudogene 2	pseudo
chr3	132170001	132170370	3.79	4.7	0.78	3.91	3.52e-06	0.00164	+	4.7	NA	Intergenic	Intergenic	-130580	NM_153429	131034	Hs.199877	NM_130808	ENSG00000196353	CPNE4	COPN4|CPN4	copine 4	protein-coding
chr3	140716188	140716479	2.67	3.5	0.5	3	0.00901	0.207	+	3.5	NA	Intergenic	Intergenic	38270	NM_152616	287015	Hs.343487	NM_152616	ENSG00000155890	TRIM42	PPP1R40|T4A1	tripartite motif containing 42	protein-coding
chr3	141508869	141509200	3.54	4.25	2.09	2.16	0.000784	0.0581	+	4.25	NA	intron (NM_006506, intron 1 of 23)	intron (NM_006506, intron 1 of 23)	22008	NM_001303245	5922	Hs.98445	NM_006506	ENSG00000155903	RASA2	GAP1M	RAS p21 protein activator 2	protein-coding
chr3	144948739	144949076	3.57	1.61	4.37	-2.76	0.000383	0.0387	+	1.61	NA	Intergenic	Intergenic	975827	NM_001134470	205428	Hs.288954	NM_173552	ENSG00000181744	DIPK2A	C3orf58|DIA1|GoPro49|HASF	divergent protein kinase domain 2A	protein-coding
chr3	145440534	145440842	3.57	4.28	2.1	2.18	0.00434	0.148	+	4.28	NA	Intergenic	L1M1|LINE|L1	628497	NR_146297	109729161	.	NR_146297	ENSG00000240032	LNCSRLR	lncRNA-SRLR	lncRNA sorafenib resistance in renal cell carcinoma associated	ncRNA
chr3	151562936	151563266	4.27	0.81	5.21	-4.4	4.57e-09	1.12e-05	+	0.81	NA	Intergenic	LTR32|LTR|ERVL	2894	NR_049818	100847036	.	NR_049818	ENSG00000264330	MIR5186	-	microRNA 5186	ncRNA
chr3	153397779	153398110	3.78	4.57	1.9	2.68	0.000256	0.0305	+	4.57	NA	intron (NR_146713, intron 5 of 6)	intron (NR_146713, intron 5 of 6)	-86550	NR_160966	152118	Hs.58586	NR_160966	.	C3orf79	-	chromosome 3 open reading frame 79	ncRNA
chr3	156495918	156496115	2.95	3.68	1.36	2.32	0.00838	0.2	+	3.68	NA	intron (NM_172159, intron 8 of 13)	intron (NM_172159, intron 8 of 13)	-49081	NR_046618	100874084	Hs.131282	NR_046618	ENSG00000242370	KCNAB1-AS1	-	KCNAB1 antisense RNA 1	ncRNA
chr3	156577810	156578075	3.42	4.24	1.35	2.89	0.00026	0.0307	+	4.24	NA	Intergenic	Intergenic	-22743	NM_001308197	6747	Hs.518346	NM_007107	ENSG00000114850	SSR3	TRAPG	signal sequence receptor subunit 3	protein-coding
chr3	160983917	160984265	3.9	4.76	1.52	3.24	7.55e-05	0.0141	+	4.76	NA	intron (NM_001317912, intron 3 of 4)	MER11C|LTR|ERVK	113493	NR_134243	151742	Hs.389027	NM_139245	ENSG00000163590	PPM1L	PP2C-epsilon|PP2CE|PPM1-LIKE	protein phosphatase, Mg2+/Mn2+ dependent 1L	protein-coding
chr3	163929264	163929577	3.52	1.3	4.36	-3.06	0.00242	0.109	+	1.3	NA	Intergenic	(ATACAC)n|Simple_repeat|Simple_repeat	242135	NR_031665	100302148	.	NR_031665	ENSG00000221251	MIR1263	MIRN1263|hsa-mir-1263	microRNA 1263	ncRNA
chr3	168467403	168467658	3.22	3.9	1.88	2.02	0.026	0.326	+	3.9	NA	intron (NR_021485, intron 3 of 15)	intron (NR_021485, intron 3 of 15)	-84323	NR_030294	693136	.	NR_030294	ENSG00000207717	MIR551B	MIRN551B|mir-551b	microRNA 551b	ncRNA
chr3	170884089	170884723	5.32	1.82	6.26	-4.44	3.98e-11	1.96e-07	+	1.82	NA	Intergenic	L1PA2|LINE|L1	-14211	NM_001320451	200916	Hs.380933	NM_001099645	ENSG00000163584	RPL22L1	-	ribosomal protein L22 like 1	protein-coding
chr3	174358329	174358529	2.99	3.83	0.77	3.06	0.00069	0.0541	+	3.83	NA	Intergenic	Intergenic	-437633	NR_046664	100874010	Hs.624265	NR_046664	ENSG00000228213	NLGN1-AS1	-	NLGN1 antisense RNA 1	ncRNA
chr3	175735921	175736204	4.32	5.07	2.65	2.42	5.57e-05	0.0116	+	5.07	NA	intron (NM_207015, intron 11 of 13)	intron (NM_207015, intron 11 of 13)	40270	NR_046714	100874245	Hs.614827	NR_046714	.	NAALADL2-AS1	-	NAALADL2 antisense RNA 1	ncRNA
chr3	176799726	176800117	4.72	5.5	2.88	2.62	2.71e-06	0.00137	+	5.5	NA	Intergenic	Intergenic	17079	NR_110819	101928684	Hs.639352	NR_110819	ENSG00000228308	LINC01209	-	long intergenic non-protein coding RNA 1209	ncRNA
chr3	176897554	176898041	5.75	6.51	4.02	2.49	2.39e-11	1.35e-07	+	6.51	NA	Intergenic	Intergenic	-80797	NR_110819	101928684	Hs.639352	NR_110819	ENSG00000228308	LINC01209	-	long intergenic non-protein coding RNA 1209	ncRNA
chr3	176920442	176920690	3.49	4.18	2.1	2.08	0.00215	0.102	+	4.18	NA	Intergenic	Tigger7|DNA|TcMar-Tigger	-103565	NR_110819	101928684	Hs.639352	NR_110819	ENSG00000228308	LINC01209	-	long intergenic non-protein coding RNA 1209	ncRNA
chr3	176920909	176921240	4.21	4.93	2.72	2.21	0.00014	0.0206	+	4.93	NA	Intergenic	Intergenic	-104074	NR_110819	101928684	Hs.639352	NR_110819	ENSG00000228308	LINC01209	-	long intergenic non-protein coding RNA 1209	ncRNA
chr3	176922111	176922355	3.64	4.33	2.27	2.06	0.00149	0.0842	+	4.33	NA	Intergenic	Intergenic	-105232	NR_110819	101928684	Hs.639352	NR_110819	ENSG00000228308	LINC01209	-	long intergenic non-protein coding RNA 1209	ncRNA
chr3	177493130	177493350	2.84	3.63	0.99	2.64	0.00248	0.11	+	3.63	NA	intron (NR_047568, intron 1 of 3)	LTR88a|LTR|Gypsy?	51319	NR_047568	100505566	Hs.581170	NR_047568	.	LINC00578	-	long intergenic non-protein coding RNA 578	ncRNA
chr3	177583022	177583305	3.02	3.92	0.18	3.73	0.00077	0.0576	+	3.92	NA	intron (NR_047568, intron 2 of 3)	L1PA8|LINE|L1	141243	NR_047568	100505566	Hs.581170	NR_047568	.	LINC00578	-	long intergenic non-protein coding RNA 578	ncRNA
chr3	181694999	181695438	3.77	4.45	2.43	2.02	0.00258	0.113	+	4.45	NA	intron (NR_075090, intron 2 of 2)	intron (NR_075090, intron 2 of 2)	-16706	NM_003106	6657	Hs.518438	NM_003106	ENSG00000181449	SOX2	ANOP3|MCOPS3	SRY-box transcription factor 2	protein-coding
chr3	182438453	182438665	2.86	3.71	0.51	3.2	0.003	0.123	+	3.71	NA	Intergenic	Intergenic	47803	NR_040105	401103	Hs.591304	NR_040105	ENSG00000241098	LINC01994	-	long intergenic non-protein coding RNA 1994	ncRNA
chr3	186867782	186868005	2.9	3.62	1.37	2.25	0.0285	0.338	+	3.62	NA	Intergenic	Intergenic	-6526	NR_046662	100874095	Hs.638968	NR_046662	ENSG00000226482	ADIPOQ-AS1	-	ADIPOQ antisense RNA 1	ncRNA
chr3	187062781	187063044	3.16	3.86	1.77	2.09	0.0256	0.323	+	3.86	NA	intron (NM_173216, intron 5 of 7)	L1MB3|LINE|L1	24195	NM_001353916	6480	Hs.207459	NM_003032	ENSG00000073849	ST6GAL1	SIAT1|ST6GalI|ST6N	ST6 beta-galactoside alpha-2,6-sialyltransferase 1	protein-coding
chr3	189447047	189447230	2.83	3.57	1.19	2.38	0.00734	0.188	+	3.57	NA	Intergenic	Intergenic	-149607	NM_001329964	8626	Hs.137569	NM_003722	ENSG00000073282	TP63	AIS|B(p51A)|B(p51B)|EEC3|KET|LMS|NBP|OFC8|RHS|SHFM4|TP53CP|TP53L|TP73L|p40|p51|p53CP|p63|p73H|p73L	tumor protein p63	protein-coding
chr3	190644049	190644349	3.53	4.28	1.89	2.39	0.00334	0.129	+	4.28	NA	intron (NM_001364881, intron 9 of 11)	intron (NM_001364881, intron 9 of 11)	130114	NR_157353	3556	Hs.478673	NM_002182	ENSG00000196083	IL1RAP	C3orf13|IL-1RAcP|IL1R3	interleukin 1 receptor accessory protein	protein-coding
chr3	196962054	196962818	5.49	3.74	6.26	-2.52	4.62e-05	0.0102	+	3.74	NA	intron (NM_025163, intron 1 of 2)	LTR5B|LTR|ERVK	6397	NM_025163	80235	Hs.518403	NM_025163	ENSG00000119227	PIGZ	GPI-MT-IV|PIG-Z|SMP3	phosphatidylinositol glycan anchor biosynthesis class Z	protein-coding
chr4	5128655	5129012	3.53	4.39	1.18	3.2	0.000213	0.027	+	4.39	NA	intron (NM_001306082, intron 1 of 12)	intron (NM_001306082, intron 1 of 12)	77354	NM_001345969	55351	Hs.133062	NM_018401	ENSG00000152953	STK32B	HSA250839|STK32|STKG6|YANK2	serine/threonine kinase 32B	protein-coding
chr4	5138052	5138386	3.19	4.05	0.77	3.28	0.000759	0.0573	+	4.05	NA	intron (NM_001306082, intron 1 of 12)	intron (NM_001306082, intron 1 of 12)	86739	NM_001345969	55351	Hs.133062	NM_018401	ENSG00000152953	STK32B	HSA250839|STK32|STKG6|YANK2	serine/threonine kinase 32B	protein-coding
chr4	7166235	7166583	3.73	1.85	4.52	-2.67	0.000215	0.0271	+	1.85	NA	Intergenic	MLT1C|LTR|ERVL-MaLR	-26129	NM_020777	57537	Hs.479099	NM_020777	ENSG00000184985	SORCS2	-	sortilin related VPS10 domain containing receptor 2	protein-coding
chr4	8247526	8247917	5.18	5.86	3.84	2.02	0.000467	0.0433	+	5.86	NA	Intergenic	Intergenic	-22032	NM_053044	94031	Hs.479119	NM_053044	ENSG00000170801	HTRA3	Prsp|Tasp	HtrA serine peptidase 3	protein-coding
chr4	18394962	18395242	3.92	2.27	4.67	-2.41	0.00123	0.0749	+	2.27	NA	Intergenic	Intergenic	-373227	NR_158566	254251	Hs.446201	NM_153686	ENSG00000178177	LCORL	MLR1	ligand dependent nuclear receptor corepressor like	protein-coding
chr4	18439405	18439629	3.08	1.72	3.76	-2.05	0.0298	0.344	+	1.72	NA	Intergenic	Intergenic	-417642	NR_158566	254251	Hs.446201	NM_153686	ENSG00000178177	LCORL	MLR1	ligand dependent nuclear receptor corepressor like	protein-coding
chr4	18444099	18444633	5.7	4.05	6.45	-2.4	0.0435	0.397	+	4.05	NA	Intergenic	L1MEc|LINE|L1	-422491	NR_158566	254251	Hs.446201	NM_153686	ENSG00000178177	LCORL	MLR1	ligand dependent nuclear receptor corepressor like	protein-coding
chr4	18571212	18571595	4.35	2.77	5.08	-2.31	0.00271	0.116	+	2.77	NA	Intergenic	Intergenic	-549529	NR_158566	254251	Hs.446201	NM_153686	ENSG00000178177	LCORL	MLR1	ligand dependent nuclear receptor corepressor like	protein-coding
chr4	23290630	23291005	4.03	4.74	2.57	2.17	0.0142	0.255	+	4.74	NA	Intergenic	Intergenic	576729	NM_001277225	57733	Hs.653107	NM_020973	ENSG00000249948	GBA3	CBG|CBGL1|GLUC|KLRP	glucosylceramidase beta 3 (gene/pseudogene)	protein-coding
chr4	23436705	23436997	2.92	3.62	1.51	2.11	0.0246	0.318	+	3.62	NA	Intergenic	Intergenic	444441	NM_001330753	10891	Hs.527078	NM_013261	ENSG00000109819	PPARGC1A	LEM6|PGC-1(alpha)|PGC-1alpha|PGC-1v|PGC1|PGC1A|PPARGC1	PPARG coactivator 1 alpha	protein-coding
chr4	23631582	23631818	2.93	3.63	1.52	2.11	0.0144	0.257	+	3.63	NA	Intergenic	Intergenic	249592	NM_001330753	10891	Hs.527078	NM_013261	ENSG00000109819	PPARGC1A	LEM6|PGC-1(alpha)|PGC-1alpha|PGC-1v|PGC1|PGC1A|PPARGC1	PPARG coactivator 1 alpha	protein-coding
chr4	26453259	26453554	3.31	4.08	1.51	2.57	0.000919	0.0638	+	4.08	NA	Intergenic	Intergenic	37077	NM_000730	886	Hs.129	NM_000730	ENSG00000163394	CCKAR	CCK-A|CCK1-R|CCK1R|CCKRA	cholecystokinin A receptor	protein-coding
chr4	26568555	26568919	3.61	4.29	2.29	2	0.00394	0.141	+	4.29	NA	Intergenic	Intergenic	-15187	NM_001292054	55296	Hs.479403	NM_018317	ENSG00000109680	TBC1D19	-	TBC1 domain family member 19	protein-coding
chr4	30536262	30536551	4.01	4.77	2.29	2.49	0.00122	0.0747	+	4.77	NA	Intergenic	Intergenic	-183962	NM_032456	5099	Hs.479439	NM_002589	ENSG00000169851	PCDH7	BH-Pcdh|BHPCDH|PPP1R120	protocadherin 7	protein-coding
chr4	30537480	30537918	5.17	5.91	3.58	2.33	2.59e-06	0.00135	+	5.91	NA	Intergenic	MLT1D|LTR|ERVL-MaLR	-182670	NM_032456	5099	Hs.479439	NM_002589	ENSG00000169851	PCDH7	BH-Pcdh|BHPCDH|PPP1R120	protocadherin 7	protein-coding
chr4	30544841	30545169	3.48	4.26	1.65	2.61	0.00457	0.151	+	4.26	NA	Intergenic	Intergenic	-175364	NM_032456	5099	Hs.479439	NM_002589	ENSG00000169851	PCDH7	BH-Pcdh|BHPCDH|PPP1R120	protocadherin 7	protein-coding
chr4	30641139	30641548	4.26	5.06	2.35	2.71	2.47e-05	0.00686	+	5.06	NA	Intergenic	Intergenic	-79025	NM_032456	5099	Hs.479439	NM_002589	ENSG00000169851	PCDH7	BH-Pcdh|BHPCDH|PPP1R120	protocadherin 7	protein-coding
chr4	30642530	30642976	5.02	5.87	2.64	3.23	5.84e-08	7.43e-05	+	5.87	NA	Intergenic	Intergenic	-77616	NM_032456	5099	Hs.479439	NM_002589	ENSG00000169851	PCDH7	BH-Pcdh|BHPCDH|PPP1R120	protocadherin 7	protein-coding
chr4	30674150	30674948	5.08	5.83	3.43	2.39	1.33e-08	2.73e-05	+	5.83	NA	Intergenic	Intergenic	-45820	NM_032456	5099	Hs.479439	NM_002589	ENSG00000169851	PCDH7	BH-Pcdh|BHPCDH|PPP1R120	protocadherin 7	protein-coding
chr4	31340255	31340601	3.61	4.29	2.27	2.01	0.00202	0.0993	+	4.29	NA	Intergenic	Intergenic	-166116	NR_149122	105374565	Hs.112715	NR_149121	.	LINC02501	-	long intergenic non-protein coding RNA 2501	ncRNA
chr4	31341865	31342328	4.37	5.07	2.94	2.13	0.000185	0.0246	+	5.07	NA	Intergenic	L1MB7|LINE|L1	-164447	NR_149122	105374565	Hs.112715	NR_149121	.	LINC02501	-	long intergenic non-protein coding RNA 2501	ncRNA
chr4	37232396	37232751	4.17	4.88	2.7	2.17	0.00032	0.0351	+	4.88	NA	Intergenic	L1MB8|LINE|L1	9417	NR_039965	100616435	.	NR_039965	ENSG00000264319	MIR4801	-	microRNA 4801	ncRNA
chr4	37280262	37280669	4.76	5.52	3.05	2.47	4.16e-05	0.0096	+	5.52	NA	intron (NM_001144990, intron 1 of 6)	MER6A|DNA|TcMar-Tigger	35723	NM_001144990	57495	Hs.4280	NM_001144990	ENSG00000174145	NWD2	KIAA1239	NACHT and WD repeat domain containing 2	protein-coding
chr4	43133639	43134039	4.6	5.47	2.1	3.37	0.000145	0.021	+	5.47	NA	Intergenic	Intergenic	240573	NM_001080476	389207	Hs.162559	NM_001080476	ENSG00000215203	GRXCR1	DFNB25|PPP1R88	glutaredoxin and cysteine rich domain containing 1	protein-coding
chr4	43244159	43244446	3.14	3.94	1.2	2.74	0.011	0.227	+	3.94	NA	Intergenic	Intergenic	248240	NR_146993	105374436	Hs.170605	NR_146993	ENSG00000248143	LINC02383	-	long intergenic non-protein coding RNA 2383	ncRNA
chr4	43386227	43386418	2.7	3.41	1.2	2.21	0.0458	0.405	+	3.41	NA	Intergenic	Intergenic	106220	NR_146993	105374436	Hs.170605	NR_146993	ENSG00000248143	LINC02383	-	long intergenic non-protein coding RNA 2383	ncRNA
chr4	43402435	43402732	3.48	4.39	0.51	3.87	6.05e-05	0.0122	+	4.39	NA	Intergenic	MER102b|DNA|hAT-Charlie	89959	NR_146993	105374436	Hs.170605	NR_146993	ENSG00000248143	LINC02383	-	long intergenic non-protein coding RNA 2383	ncRNA
chr4	43445600	43446003	3.5	4.43	0.19	4.24	0.000107	0.0175	+	4.43	NA	Intergenic	MLT2A1|LTR|ERVL	46741	NR_146993	105374436	Hs.170605	NR_146993	ENSG00000248143	LINC02383	-	long intergenic non-protein coding RNA 2383	ncRNA
chr4	45073041	45073346	4.27	5.03	2.58	2.45	0.000341	0.0362	+	5.03	NA	Intergenic	MSTA|LTR|ERVL-MaLR	-346560	NM_001270881	132789	Hs.21398	NM_138335	ENSG00000163281	GNPDA2	GNP2|SB52	glucosamine-6-phosphate deaminase 2	protein-coding
chr4	47850418	47850640	3.02	3.81	1.19	2.62	0.00115	0.0723	+	3.81	NA	intron (NR_103795, intron 23 of 23)	intron (NR_103795, intron 23 of 23)	-12423	NM_001278585	10699	Hs.518618	NM_006587	ENSG00000145244	CORIN	ATC2|CRN|Lrp4|PEE5|TMPRSS10	corin, serine peptidase	protein-coding
chr4	52807536	52807881	4.23	5.01	2.43	2.57	1.26e-05	0.0041	+	5.01	NA	intron (NR_040106, intron 4 of 4)	L1PA8|LINE|L1	17715	NR_040106	152578	Hs.383806	NR_040106	ENSG00000250302	LINC01618	-	long intergenic non-protein coding RNA 1618	ncRNA
chr4	54897590	54898053	4.48	5.17	3.09	2.08	0.00314	0.125	+	5.17	NA	Intergenic	MER119|DNA|hAT-Charlie	227773	NM_002253	3791	Hs.479756	NM_002253	ENSG00000128052	KDR	CD309|FLK1|VEGFR|VEGFR2	kinase insert domain receptor	protein-coding
chr4	55229919	55230204	3.54	4.35	1.51	2.84	0.000228	0.0281	+	4.35	NA	Intergenic	Intergenic	-104467	NM_002253	3791	Hs.479756	NM_002253	ENSG00000128052	KDR	CD309|FLK1|VEGFR|VEGFR2	kinase insert domain receptor	protein-coding
chr4	58502898	58503159	3.22	3.96	1.64	2.31	0.00104	0.0683	+	3.96	NA	Intergenic	Intergenic	33299	NR_133943	105377671	Hs.225045	NR_133943	ENSG00000250340	LINC02494	-	long intergenic non-protein coding RNA 2494	ncRNA
chr4	58564455	58565488	5.71	6.43	4.2	2.23	0.037	0.373	+	6.43	NA	Intergenic	MLT2B3|LTR|ERVL	-28644	NR_133943	105377671	Hs.225045	NR_133943	ENSG00000250340	LINC02494	-	long intergenic non-protein coding RNA 2494	ncRNA
chr4	58587772	58588221	5.17	6	2.99	3.01	4.53e-08	6.12e-05	+	6	NA	Intergenic	MLT2F|LTR|ERVL	-51669	NR_133943	105377671	Hs.225045	NR_133943	ENSG00000250340	LINC02494	-	long intergenic non-protein coding RNA 2494	ncRNA
chr4	58590777	58591114	5.19	5.93	3.57	2.37	4.07e-05	0.00946	+	5.93	NA	Intergenic	MLT1G|LTR|ERVL-MaLR	-54618	NR_133943	105377671	Hs.225045	NR_133943	ENSG00000250340	LINC02494	-	long intergenic non-protein coding RNA 2494	ncRNA
chr4	58638821	58638993	2.87	3.66	0.98	2.68	0.00165	0.0886	+	3.66	NA	Intergenic	Intergenic	-102579	NR_133943	105377671	Hs.225045	NR_133943	ENSG00000250340	LINC02494	-	long intergenic non-protein coding RNA 2494	ncRNA
chr4	58639238	58639465	3.08	3.87	1.18	2.69	0.000855	0.0611	+	3.87	NA	Intergenic	X7B_LINE|LINE|CR1	-103024	NR_133943	105377671	Hs.225045	NR_133943	ENSG00000250340	LINC02494	-	long intergenic non-protein coding RNA 2494	ncRNA
chr4	58646151	58646532	4.12	5.01	1.35	3.66	6.41e-07	0.000459	+	5.01	NA	Intergenic	Intergenic	-110014	NR_133943	105377671	Hs.225045	NR_133943	ENSG00000250340	LINC02494	-	long intergenic non-protein coding RNA 2494	ncRNA
chr4	58665321	58665901	4.36	5.16	2.42	2.74	3.04e-06	0.00149	+	5.16	NA	Intergenic	Charlie1a|DNA|hAT-Charlie	-129283	NR_133943	105377671	Hs.225045	NR_133943	ENSG00000250340	LINC02494	-	long intergenic non-protein coding RNA 2494	ncRNA
chr4	58776705	58777029	4.26	5.07	2.26	2.8	2.98e-05	0.00767	+	5.07	NA	Intergenic	Intergenic	-207415	NR_133941	105377247	Hs.298228	NR_133941	ENSG00000251266	LINC02429	-	long intergenic non-protein coding RNA 2429	ncRNA
chr4	69550250	69550544	3.37	4.12	1.76	2.35	0.00303	0.123	+	4.12	NA	Intergenic	L1PA14|LINE|L1	-24383	NM_001297616	7363	Hs.285887	NM_021139	ENSG00000156096	UGT2B4	HLUG25|UDPGT2B4|UDPGTH1|UDPGTh-1|UGT2B11	UDP glucuronosyltransferase family 2 member B4	protein-coding
chr4	73998326	73999114	5.66	6.54	2.99	3.55	1.25e-12	1.16e-08	+	6.54	NA	promoter-TSS (NM_002994)	promoter-TSS (NM_002994)	-43	NM_002994	6374	Hs.89714	NM_002994	ENSG00000163735	CXCL5	ENA-78|SCYB5	C-X-C motif chemokine ligand 5	protein-coding
chr4	74049448	74049682	3.28	3.97	1.89	2.08	0.00268	0.116	+	3.97	NA	Intergenic	L1MA4A|LINE|L1	5834	NR_026769	10895	Hs.3134	NM_006692	ENSG00000248848	PPBPP2	PPBPL2|SPBPBP	pro-platelet basic protein pseudogene 2	pseudo
chr4	74564872	74565175	3.84	4.52	2.51	2.01	0.00439	0.148	+	4.52	NA	Intergenic	L1PA8A|LINE|L1	119888	NM_001657	374	Hs.270833	NM_001657	ENSG00000109321	AREG	AR|AREGB|CRDGF|SDGF	amphiregulin	protein-coding
chr4	74662463	74662784	3.73	4.44	2.27	2.16	0.031	0.349	+	4.44	NA	Intergenic	Intergenic	131899	NM_001316963	685	Hs.591704	NM_001729	ENSG00000174808	BTC	-	betacellulin	protein-coding
chr4	76359919	76360251	3.94	2.51	4.64	-2.13	0.00594	0.171	+	2.51	NA	intron (NM_001042784, intron 12 of 23)	MSTA-int|LTR|ERVL-MaLR	47220	NM_001042784	339965	Hs.529680	NM_178555	ENSG00000163749	CCDC158	-	coiled-coil domain containing 158	protein-coding
chr4	85173617	85173945	4.2	1.23	5.1	-3.87	2.12e-05	0.00622	+	1.23	NA	Intergenic	Intergenic	206297	NR_152782	404201	Hs.46730	NM_205857	ENSG00000180769	WDFY3-AS2	C4orf12|FBI4|NCRNA00247	WDFY3 antisense RNA 2	ncRNA
chr4	85418165	85418436	4.21	4.94	2.71	2.23	0.000333	0.0357	+	4.94	NA	Intergenic	Intergenic	-56849	NM_001025616	83478	Hs.444229	NM_031305	ENSG00000138639	ARHGAP24	FILGAP|RC-GAP72|RCGAP72|p73|p73RhoGAP	Rho GTPase activating protein 24	protein-coding
chr4	85459724	85460118	4.97	5.7	3.43	2.27	0.00147	0.0835	+	5.7	NA	Intergenic	Intergenic	-15229	NM_001025616	83478	Hs.444229	NM_031305	ENSG00000138639	ARHGAP24	FILGAP|RC-GAP72|RCGAP72|p73|p73RhoGAP	Rho GTPase activating protein 24	protein-coding
chr4	85474799	85475425	4.9	5.64	3.31	2.32	0.00133	0.0782	+	5.64	NA	promoter-TSS (NM_001025616)	promoter-TSS (NM_001025616)	-38	NM_001025616	83478	Hs.444229	NM_031305	ENSG00000138639	ARHGAP24	FILGAP|RC-GAP72|RCGAP72|p73|p73RhoGAP	Rho GTPase activating protein 24	protein-coding
chr4	85774079	85774355	3.27	3.96	1.89	2.07	0.016	0.269	+	3.96	NA	intron (NM_001025616, intron 3 of 9)	intron (NM_001025616, intron 3 of 9)	-4581	NM_001346093	83478	Hs.444229	NM_031305	ENSG00000138639	ARHGAP24	FILGAP|RC-GAP72|RCGAP72|p73|p73RhoGAP	Rho GTPase activating protein 24	protein-coding
chr4	85776539	85776981	4.68	5.43	3	2.43	1.74e-05	0.00532	+	5.43	NA	intron (NM_001025616, intron 3 of 9)	intron (NM_001025616, intron 3 of 9)	-2038	NM_001346093	83478	Hs.444229	NM_031305	ENSG00000138639	ARHGAP24	FILGAP|RC-GAP72|RCGAP72|p73|p73RhoGAP	Rho GTPase activating protein 24	protein-coding
chr4	86036807	86037049	3.12	3.8	1.79	2.01	0.0248	0.319	+	3.8	NA	intron (NM_001363657, intron 11 of 13)	intron (NM_001363657, intron 11 of 13)	-82878	NR_110879	101929064	Hs.662221	NR_110879	ENSG00000250062	LOC101929064	-	uncharacterized LOC101929064	ncRNA
chr4	86432606	86433139	6.71	7.52	4.76	2.76	4.35e-08	6.02e-05	+	7.52	NA	intron (NM_002753, intron 1 of 13)	ERV3-16A3_I-int|LTR|ERVL	20322	NM_002753	5602	Hs.13438	NM_002753	ENSG00000109339	MAPK10	JNK3|JNK3A|PRKM10|SAPK1b|p493F12|p54bSAPK	mitogen-activated protein kinase 10	protein-coding
chr4	86451601	86451893	3.47	4.18	1.99	2.19	0.00596	0.171	+	4.18	NA	intron (NM_002753, intron 1 of 13)	LTR16A2|LTR|ERVL	1448	NM_002753	5602	Hs.13438	NM_002753	ENSG00000109339	MAPK10	JNK3|JNK3A|PRKM10|SAPK1b|p493F12|p54bSAPK	mitogen-activated protein kinase 10	protein-coding
chr4	86453287	86453745	3.77	4.58	1.77	2.81	8.73e-05	0.0154	+	4.58	NA	promoter-TSS (NM_002753)	promoter-TSS (NM_002753)	-321	NM_002753	5602	Hs.13438	NM_002753	ENSG00000109339	MAPK10	JNK3|JNK3A|PRKM10|SAPK1b|p493F12|p54bSAPK	mitogen-activated protein kinase 10	protein-coding
chr4	92059591	92059830	3.08	3.78	1.65	2.13	0.00788	0.195	+	3.78	NA	Intergenic	Intergenic	217591	NR_125920	101929194	Hs.626389	NR_125920	.	LNCPRESS2	-	lncRNA p53 regulated and ESC associated 2	ncRNA
chr4	97759893	97760199	3.36	4.13	1.64	2.48	0.00772	0.193	+	4.13	NA	intron (NM_174952, intron 9 of 10)	intron (NM_174952, intron 9 of 10)	383430	NM_174952	285555	Hs.680226	NM_174952	ENSG00000163116	STPG2	C4orf37	sperm tail PG-rich repeat containing 2	protein-coding
chr4	101256252	101256849	5.23	5.92	3.83	2.09	2.27e-06	0.00123	+	5.92	NA	intron (NM_001130691, intron 1 of 12)	intron (NM_001130691, intron 1 of 12)	-15679	NR_107033	102465868	.	NR_107033	ENSG00000273882	MIR8066	hsa-mir-8066	microRNA 8066	ncRNA
chr4	101885507	101886019	5.94	6.66	4.46	2.2	1.8e-06	0.00102	+	6.66	NA	intron (NM_017935, intron 5 of 16)	Tigger3a|DNA|TcMar-Tigger	71921	NM_001083907	55024	Hs.480400	NM_017935	ENSG00000153064	BANK1	BANK	B cell scaffold protein with ankyrin repeats 1	protein-coding
chr4	102919800	102920029	2.93	3.63	1.5	2.13	0.00855	0.203	+	3.63	NA	intron (NR_047515, intron 4 of 10)	L1PA6|LINE|L1	50923	NM_001008388	493856	Hs.444955	NM_001008388	ENSG00000145354	CISD2	ERIS|Miner1|NAF-1|WFS2|ZCD2	CDGSH iron sulfur domain 2	protein-coding
chr4	106109887	106110253	5.8	4.45	6.48	-2.04	0.000181	0.0243	+	4.45	NA	intron (NM_001290768, intron 25 of 26)	LTR22C0|LTR|ERVK	-87592	NR_125928	101929577	Hs.631131	NR_125928	ENSG00000249635	LOC101929577	-	uncharacterized LOC101929577	ncRNA
chr4	108398342	108398648	3.58	4.27	2.19	2.08	0.00629	0.176	+	4.27	NA	Intergenic	Intergenic	-158738	NR_134679	101929621	Hs.679455	NR_134679	.	LOC101929621	-	uncharacterized LOC101929621	ncRNA
chr4	111989876	111990270	4.87	3.42	5.58	-2.16	0.00394	0.141	+	3.42	NA	Intergenic	LTR52|LTR|ERVL	-155381	NM_152400	132720	Hs.23439	NM_152400	ENSG00000174749	FAM241A	C4orf32	family with sequence similarity 241 member A	protein-coding
chr4	117796778	117797050	3.49	4.37	0.77	3.6	3.15e-05	0.00792	+	4.37	NA	Intergenic	Intergenic	-37487	NR_147154	105377391	Hs.148448	NR_147154	ENSG00000229565	LINC02264	-	long intergenic non-protein coding RNA 2264	ncRNA
chr4	121226417	121226690	3.89	4.79	0.99	3.8	2.08e-06	0.00115	+	4.79	NA	intron (NM_001244764, intron 1 of 12)	intron (NM_001244764, intron 1 of 12)	929	NM_001244764	79931	Hs.208206	NM_024873	ENSG00000050730	TNIP3	ABIN-3|LIND	TNFAIP3 interacting protein 3	protein-coding
chr4	122500733	122501439	4.94	5.62	3.62	2	0.0014	0.0807	+	5.62	NA	Intergenic	Intergenic	-44591	NM_000586	3558	Hs.89679	NM_000586	ENSG00000109471	IL2	IL-2|TCGF|lymphokine	interleukin 2	protein-coding
chr4	123166041	123166382	4.78	5.49	3.32	2.17	8.92e-05	0.0156	+	5.49	NA	intron (NM_001345856, intron 14 of 15)	MLT2A1|LTR|ERVL	-230583	NM_199327	10252	Hs.744854	NM_005841	ENSG00000164056	SPRY1	hSPRY1	sprouty RTK signaling antagonist 1	protein-coding
chr4	125042146	125042400	3.15	3.98	0.99	2.99	0.00405	0.143	+	3.98	NA	Intergenic	Intergenic	-274139	NM_001291285	79633	Hs.563205	NM_024582	ENSG00000196159	FAT4	CDHF14|CDHR11|FAT-J|FATJ|HKLLS2|NBLA00548|VMLDS2	FAT atypical cadherin 4	protein-coding
chr4	125316475	125316754	3.8	4.66	1.37	3.29	7.49e-05	0.014	+	4.66	NA	exon (NM_001291285, exon 1 of 17)	exon (NM_001291285, exon 1 of 17)	203	NM_001291303	79633	Hs.563205	NM_024582	ENSG00000196159	FAT4	CDHF14|CDHR11|FAT-J|FATJ|HKLLS2|NBLA00548|VMLDS2	FAT atypical cadherin 4	protein-coding
chr4	125323746	125324128	4.99	5.73	3.44	2.29	8.66e-06	0.00318	+	5.73	NA	intron (NM_001291303, intron 1 of 16)	intron (NM_001291303, intron 1 of 16)	7525	NM_001291303	79633	Hs.563205	NM_024582	ENSG00000196159	FAT4	CDHF14|CDHR11|FAT-J|FATJ|HKLLS2|NBLA00548|VMLDS2	FAT atypical cadherin 4	protein-coding
chr4	125338828	125339191	4.48	5.29	2.5	2.78	2.75e-05	0.00729	+	5.29	NA	intron (NM_001291303, intron 1 of 16)	intron (NM_001291303, intron 1 of 16)	22598	NM_001291303	79633	Hs.563205	NM_024582	ENSG00000196159	FAT4	CDHF14|CDHR11|FAT-J|FATJ|HKLLS2|NBLA00548|VMLDS2	FAT atypical cadherin 4	protein-coding
chr4	125428270	125428611	4.32	5.13	2.27	2.87	0.00111	0.0707	+	5.13	NA	intron (NM_001291303, intron 6 of 16)	intron (NM_001291303, intron 6 of 16)	-78818	NR_031746	100302267	.	NR_031746	ENSG00000283550	MIR2054	hsa-mir-2054	microRNA 2054	ncRNA
chr4	125456107	125456471	4.85	5.6	3.14	2.46	3.45e-05	0.00835	+	5.6	NA	intron (NM_001291303, intron 9 of 16)	intron (NM_001291303, intron 9 of 16)	-50970	NR_031746	100302267	.	NR_031746	ENSG00000283550	MIR2054	hsa-mir-2054	microRNA 2054	ncRNA
chr4	125677728	125678162	4.29	5.02	2.71	2.31	7.59e-05	0.0141	+	5.02	NA	Intergenic	Intergenic	170686	NR_031746	100302267	.	NR_031746	ENSG00000283550	MIR2054	hsa-mir-2054	microRNA 2054	ncRNA
chr4	127261539	127261832	3.24	4.06	1.18	2.87	0.000614	0.0504	+	4.06	NA	Intergenic	Intergenic	-371271	NM_015693	27152	Hs.391481	NM_015693	ENSG00000164066	INTU	CPLANE4|INT|OFD17|PDZD6|PDZK6|SRTD20	inturned planar cell polarity protein	protein-coding
chr4	140487888	140488332	4.82	3.49	5.51	-2.01	0.00322	0.127	+	3.49	NA	intron (NM_001277353, intron 1 of 10)	L2|LINE|L2	10183	NM_001277353	152586	Hs.189067	NM_001034840	ENSG00000205301	MGAT4D	GnT1IP	MGAT4 family member D	protein-coding
chr4	141332368	141333288	6.86	7.78	3.58	4.2	0.00206	0.1	+	7.78	NA	promoter-TSS (NR_121625)	promoter-TSS (NR_121625)	-211	NR_121625	100507639	Hs.535010	NR_121625	.	LINC02432	-	long intergenic non-protein coding RNA 2432	ncRNA
chr4	141763412	141763734	3.71	4.47	2	2.47	0.000703	0.0547	+	4.47	NA	Intergenic	Intergenic	126990	NM_000585	3600	Hs.168132	NM_000585	ENSG00000164136	IL15	IL-15	interleukin 15	protein-coding
chr4	141884027	141884561	5.11	5.84	3.58	2.25	8.71e-05	0.0154	+	5.84	NA	Intergenic	(TG)n|Simple_repeat|Simple_repeat	247711	NM_000585	3600	Hs.168132	NM_000585	ENSG00000164136	IL15	IL-15	interleukin 15	protein-coding
chr4	144179422	144179726	3.66	4.41	1.99	2.42	0.00036	0.0374	+	4.41	NA	Intergenic	L2|LINE|L2	-38856	NM_001308190	2993	Hs.434973	NM_002099	ENSG00000170180	GYPA	CD235a|GPA|GPErik|GPSAT|HGpMiV|HGpMiXI|HGpSta(C)|MN|MNS|PAS-2	glycophorin A (MNS blood group)	protein-coding
chr4	146790645	146790868	2.53	3.38	0.19	3.19	0.00424	0.146	+	3.38	NA	intron (NR_133922, intron 12 of 13)	MLT1N2|LTR|ERVL-MaLR	151864	NM_004575	5458	Hs.266	NM_004575	ENSG00000151615	POU4F2	BRN3.2|BRN3B|Brn-3b	POU class 4 homeobox 2	protein-coding
chr4	152640519	152640885	4.73	5.41	3.4	2.01	0.00135	0.0788	+	5.41	NA	intron (NM_152680, intron 6 of 6)	intron (NM_152680, intron 6 of 6)	39295	NM_152680	201799	Hs.518900	NM_152680	ENSG00000170006	TMEM154	-	transmembrane protein 154	protein-coding
chr4	152719324	152719707	3.53	1.48	4.34	-2.86	0.00197	0.0978	+	1.48	NA	Intergenic	Intergenic	-39519	NM_152680	201799	Hs.518900	NM_152680	ENSG00000170006	TMEM154	-	transmembrane protein 154	protein-coding
chr4	154838669	154839269	5.45	3.77	6.21	-2.44	0.03	0.345	+	3.77	NA	Intergenic	Intergenic	57464	NM_001277173	166863	Hs.133095	NM_144979	ENSG00000151962	RBM46	CT68	RNA binding motif protein 46	protein-coding
chr4	156741457	156741780	3.26	3.95	1.89	2.06	0.0169	0.275	+	3.95	NA	Intergenic	Intergenic	230180	NM_016205	56034	Hs.570855	NM_016205	ENSG00000145431	PDGFC	FALLOTEIN|SCDGF	platelet derived growth factor C	protein-coding
chr4	157706204	157706542	3.58	2.05	4.31	-2.27	0.000495	0.0448	+	2.05	NA	Intergenic	Intergenic	133883	NR_026992	340017	Hs.428275	NR_026992	ENSG00000234111	LINC02433	-	long intergenic non-protein coding RNA 2433	ncRNA
chr4	157722185	157722584	4.12	1.59	4.99	-3.39	2.04e-05	0.00602	+	1.59	NA	Intergenic	Intergenic	149895	NR_026992	340017	Hs.428275	NR_026992	ENSG00000234111	LINC02433	-	long intergenic non-protein coding RNA 2433	ncRNA
chr4	157730479	157731107	5.8	3.67	6.63	-2.96	0.00929	0.21	+	3.67	NA	Intergenic	HERVL-int|LTR|ERVL	158303	NR_026992	340017	Hs.428275	NR_026992	ENSG00000234111	LINC02433	-	long intergenic non-protein coding RNA 2433	ncRNA
chr4	157734004	157734284	3.76	0.54	4.68	-4.15	5.22e-06	0.00221	+	0.54	NA	Intergenic	HERVL-int|LTR|ERVL	161654	NR_026992	340017	Hs.428275	NR_026992	ENSG00000234111	LINC02433	-	long intergenic non-protein coding RNA 2433	ncRNA
chr4	157763584	157764101	4.51	2.88	5.25	-2.37	0.00016	0.0224	+	2.88	NA	Intergenic	MIRc|SINE|MIR	191353	NR_026992	340017	Hs.428275	NR_026992	ENSG00000234111	LINC02433	-	long intergenic non-protein coding RNA 2433	ncRNA
chr4	157769388	157769836	3.76	1.34	4.62	-3.29	3.44e-05	0.00834	+	1.34	NA	Intergenic	MIR|SINE|MIR	197122	NR_026992	340017	Hs.428275	NR_026992	ENSG00000234111	LINC02433	-	long intergenic non-protein coding RNA 2433	ncRNA
chr4	157810254	157810527	3.72	1.5	4.56	-3.06	2.99e-05	0.00767	+	1.5	NA	Intergenic	MER46C|DNA|TcMar-Tigger	237901	NR_026992	340017	Hs.428275	NR_026992	ENSG00000234111	LINC02433	-	long intergenic non-protein coding RNA 2433	ncRNA
chr4	157823771	157824939	5.78	3.93	6.56	-2.63	6.13e-05	0.0123	+	3.93	NA	Intergenic	L1PBa|LINE|L1	251865	NR_026992	340017	Hs.428275	NR_026992	ENSG00000234111	LINC02433	-	long intergenic non-protein coding RNA 2433	ncRNA
chr4	158170503	158171457	6.64	4.97	7.4	-2.42	8.53e-10	2.8e-06	+	4.97	NA	exon (NM_001128424, exon 2 of 5)	exon (NM_001128424, exon 2 of 5)	228	NR_147410	285505	.	NR_147407	ENSG00000248429	FAM198B-AS1	-	FAM198B antisense RNA 1	ncRNA
chr4	162341468	162341907	4.45	5.13	3.1	2.03	0.00173	0.0909	+	5.13	NA	Intergenic	Tigger3a|DNA|TcMar-Tigger	-177654	NM_001128428	56884	Hs.32452	NM_020116	ENSG00000168843	FSTL5	-	follistatin like 5	protein-coding
chr4	163331878	163332287	4.06	4.79	2.5	2.28	0.000938	0.0647	+	4.79	NA	intron (NM_000909, intron 1 of 2)	CpG	513	NM_000909	4886	Hs.519057	NM_000909	ENSG00000164128	NPY1R	NPY1-R|NPYR	neuropeptide Y receptor Y1	protein-coding
chr4	163404605	163404973	3.99	4.77	2.19	2.58	3.23e-05	0.00805	+	4.77	NA	Intergenic	MLT1C|LTR|ERVL-MaLR	60687	NM_001317091	4889	Hs.519058	NM_006174	ENSG00000164129	NPY5R	NPY5-R|NPYR5|NPYY5-R	neuropeptide Y receptor Y5	protein-coding
chr4	167802541	167802794	3.08	3.9	0.99	2.91	0.000429	0.0413	+	3.9	NA	Intergenic	MER92B|LTR|ERV1	-289869	NM_007193	11199	Hs.188401	NM_007193	ENSG00000109511	ANXA10	ANX14	annexin A10	protein-coding
chr4	167826312	167826653	4.11	4.87	2.43	2.44	0.000186	0.0247	+	4.87	NA	Intergenic	LTR79|LTR|ERVL	-266054	NM_007193	11199	Hs.188401	NM_007193	ENSG00000109511	ANXA10	ANX14	annexin A10	protein-coding
chr4	170213642	170213970	4.21	4.89	2.89	2	0.00644	0.177	+	4.89	NA	Intergenic	MLT1C|LTR|ERVL-MaLR	-12785	NR_125889	101928223	Hs.254617	NR_125889	.	LINC01612	-	long intergenic non-protein coding RNA 1612	ncRNA
chr4	170226218	170226724	7.31	8.05	5.67	2.39	0.00669	0.18	+	8.05	NA	promoter-TSS (NR_125889)	promoter-TSS (NR_125889)	-120	NR_125889	101928223	Hs.254617	NR_125889	.	LINC01612	-	long intergenic non-protein coding RNA 1612	ncRNA
chr4	170273039	170273336	3.43	4.16	1.88	2.28	0.000657	0.0526	+	4.16	NA	intron (NR_125889, intron 1 of 2)	intron (NR_125889, intron 1 of 2)	46597	NR_125889	101928223	Hs.254617	NR_125889	.	LINC01612	-	long intergenic non-protein coding RNA 1612	ncRNA
chr4	170420164	170420815	5.22	5.97	3.58	2.39	0.000558	0.048	+	5.97	NA	Intergenic	MER61D|LTR|ERV1	193899	NR_125889	101928223	Hs.254617	NR_125889	.	LINC01612	-	long intergenic non-protein coding RNA 1612	ncRNA
chr4	171025878	171026206	4.47	5.2	2.94	2.26	1.19e-05	0.00393	+	5.2	NA	Intergenic	Intergenic	-14560	NR_038838	100506122	Hs.434205	NR_038838	ENSG00000248872	LINC02431	-	long intergenic non-protein coding RNA 2431	ncRNA
chr4	173405855	173406360	5.3	5.99	3.92	2.07	0.000108	0.0176	+	5.99	NA	intron (NM_001329597, intron 2 of 3)	L1MC3|LINE|L1	-6992	NM_007281	11341	Hs.7122	NM_007281	ENSG00000164106	SCRG1	SCRG-1	stimulator of chondrogenesis 1	protein-coding
chr4	173482042	173482302	2.7	3.57	0.19	3.38	0.00095	0.0651	+	3.57	NA	intron (NM_001329597, intron 1 of 3)	MIRc|SINE|MIR	37066	NM_001329597	11341	Hs.7122	NM_007281	ENSG00000164106	SCRG1	SCRG-1	stimulator of chondrogenesis 1	protein-coding
chr4	173509355	173509852	4.35	5.04	2.98	2.05	0.0195	0.291	+	5.04	NA	intron (NM_001329597, intron 1 of 3)	CpG	9634	NM_001329597	11341	Hs.7122	NM_007281	ENSG00000164106	SCRG1	SCRG-1	stimulator of chondrogenesis 1	protein-coding
chr4	174549624	174549967	4.29	5.06	2.58	2.48	0.000127	0.0196	+	5.06	NA	Intergenic	Intergenic	-26898	NM_001256306	3248	Hs.596913	NM_000860	ENSG00000164120	HPGD	15-PGDH|PGDH|PGDH1|PHOAR1|SDR36C1	15-hydroxyprostaglandin dehydrogenase	protein-coding
chr4	175873768	175873968	2.98	3.66	1.64	2.02	0.0112	0.229	+	3.66	NA	intron (NR_048571, intron 1 of 5)	intron (NR_048571, intron 1 of 5)	-60754	NM_201591	2823	Hs.75819	NM_005277	ENSG00000150625	GPM6A	GPM6|M6A	glycoprotein M6A	protein-coding
chr4	175935040	175935370	4.27	4.98	2.83	2.14	0.00495	0.157	+	4.98	NA	intron (NR_048571, intron 1 of 5)	intron (NR_048571, intron 1 of 5)	67486	NR_048571	2823	Hs.75819	NM_005277	ENSG00000150625	GPM6A	GPM6|M6A	glycoprotein M6A	protein-coding
chr4	181559561	181559998	4.7	5.44	3.1	2.34	0.00287	0.12	+	5.44	NA	Intergenic	L2c|LINE|L2	270193	NR_147188	105377573	Hs.333288	NR_147188	ENSG00000251336	TEMN3-AS1	-	TENM3 antisense transcript 1	ncRNA
chr4	182862233	182862485	3.26	3.96	1.88	2.08	0.00489	0.157	+	3.96	NA	Intergenic	Intergenic	54894	NM_001351745	1635	Hs.183850	NM_001921	ENSG00000129187	DCTD	-	dCMP deaminase	protein-coding
chr4	183603085	183603418	4.61	5.33	3.13	2.19	7.61e-06	0.00289	+	5.33	NA	Intergenic	L2a|LINE|L2	55933	NM_001307922	201965	Hs.133337	NM_152682	ENSG00000182552	RWDD4	FAM28A|RWDD4A	RWD domain containing 4	protein-coding
chr4	183960021	183960423	3.7	4.56	1.19	3.38	7.31e-05	0.0137	+	4.56	NA	intron (NM_020225, intron 1 of 3)	intron (NM_020225, intron 1 of 3)	54915	NM_020225	56977	Hs.21958	NM_020225	ENSG00000173320	STOX2	-	storkhead box 2	protein-coding
chr4	184021480	184021705	3.25	4.04	1.35	2.68	0.00146	0.0829	+	4.04	NA	non-coding (NR_132761, exon 3 of 3)	non-coding (NR_132761, exon 3 of 3)	116286	NM_020225	56977	Hs.21958	NM_020225	ENSG00000173320	STOX2	-	storkhead box 2	protein-coding
chr4	184265667	184266371	5.04	5.78	3.44	2.34	0.00137	0.0794	+	5.78	NA	Intergenic	L1M6|LINE|L1	-48146	NM_153343	133121	Hs.297814	NM_153343	ENSG00000164303	ENPP6	NPP6	ectonucleotide pyrophosphatase/phosphodiesterase 6	protein-coding
chr4	185761557	185761938	3.74	4.46	2.27	2.18	0.00602	0.172	+	4.46	NA	intron (NM_001145672, intron 1 of 20)	intron (NM_001145672, intron 1 of 20)	14106	NM_001145673	8470	Hs.481342	NM_003603	ENSG00000154556	SORBS2	ARGBP2|PRO0618	sorbin and SH3 domain containing 2	protein-coding
chr5	891028	891579	6.43	4.69	7.2	-2.5	0.0212	0.301	+	4.69	NA	intron (NM_001009877, intron 2 of 15)	intron (NM_001009877, intron 2 of 15)	1218	NR_134296	65980	Hs.449278	NM_023924	ENSG00000028310	BRD9	LAVS3040|PRO9856	bromodomain containing 9	protein-coding
chr5	1549229	1549651	4.01	2.43	4.74	-2.31	0.0155	0.265	+	2.43	NA	Intergenic	Intergenic	-25480	NM_024830	79888	Hs.368853	NM_024830	ENSG00000153395	LPCAT1	AGPAT10|AGPAT9|AYTL2|LPCAT-1|PFAAP3|lpcat|lysoPAFAT	lysophosphatidylcholine acyltransferase 1	protein-coding
chr5	1789465	1789650	3.16	3.99	0.99	3	0.000319	0.035	+	3.99	NA	Intergenic	MER51A|LTR|ERV1	10279	NM_032479	64979	Hs.719465	NM_032479	ENSG00000171421	MRPL36	BRIP1|L36mt|MRP-L36|PRPL36|RPMJ	mitochondrial ribosomal protein L36	protein-coding
chr5	3310992	3311536	4.14	2.52	4.88	-2.36	0.0116	0.233	+	2.52	NA	Intergenic	Intergenic	133429	NR_104617	102467074	Hs.575250	NR_104617	ENSG00000249808	LINC01377	-	long intergenic non-protein coding RNA 1377	ncRNA
chr5	13177397	13177648	3.07	3.86	1.18	2.68	0.00111	0.0708	+	3.86	NA	Intergenic	Intergenic	-144637	NR_147005	105374658	.	NR_147005	.	LINC02220	-	long intergenic non-protein coding RNA 2220	ncRNA
chr5	13249912	13250177	3.84	4.74	1	3.74	1.34e-05	0.00431	+	4.74	NA	Intergenic	MLT1I-int|LTR|ERVL-MaLR	-217159	NR_147005	105374658	.	NR_147005	.	LINC02220	-	long intergenic non-protein coding RNA 2220	ncRNA
chr5	13251951	13252484	6.39	7.28	3.65	3.63	0.000124	0.0193	+	7.28	NA	Intergenic	Intergenic	-219332	NR_147005	105374658	.	NR_147005	.	LINC02220	-	long intergenic non-protein coding RNA 2220	ncRNA
chr5	13331158	13331428	3.21	4.04	1.01	3.04	0.000242	0.0294	+	4.04	NA	Intergenic	Intergenic	-298407	NR_147005	105374658	.	NR_147005	.	LINC02220	-	long intergenic non-protein coding RNA 2220	ncRNA
chr5	13339132	13339818	5.27	6.06	3.36	2.7	2.13e-07	0.0002	+	6.06	NA	Intergenic	Intergenic	-306589	NR_147005	105374658	.	NR_147005	.	LINC02220	-	long intergenic non-protein coding RNA 2220	ncRNA
chr5	13349231	13349500	3.89	4.63	2.29	2.35	0.000442	0.0422	+	4.63	NA	Intergenic	Intergenic	-316480	NR_147005	105374658	.	NR_147005	.	LINC02220	-	long intergenic non-protein coding RNA 2220	ncRNA
chr5	13354635	13355038	5.23	6.01	3.4	2.6	1.27e-06	0.000784	+	6.01	NA	Intergenic	MSTB2|LTR|ERVL-MaLR	-321951	NR_147005	105374658	.	NR_147005	.	LINC02220	-	long intergenic non-protein coding RNA 2220	ncRNA
chr5	13356299	13356583	3.93	4.7	2.2	2.5	0.00016	0.0225	+	4.7	NA	Intergenic	Intergenic	-323555	NR_147005	105374658	.	NR_147005	.	LINC02220	-	long intergenic non-protein coding RNA 2220	ncRNA
chr5	13357446	13357662	3.54	4.31	1.78	2.53	0.000348	0.0366	+	4.31	NA	Intergenic	MLT1B|LTR|ERVL-MaLR	-324668	NR_147005	105374658	.	NR_147005	.	LINC02220	-	long intergenic non-protein coding RNA 2220	ncRNA
chr5	13402702	13402916	2.77	3.55	0.99	2.55	0.00436	0.148	+	3.55	NA	Intergenic	MLT1G1|LTR|ERVL-MaLR	-369923	NR_147005	105374658	.	NR_147005	.	LINC02220	-	long intergenic non-protein coding RNA 2220	ncRNA
chr5	17445209	17445624	5.03	5.95	1.78	4.17	1.75e-08	3.33e-05	+	5.95	NA	intron (NR_134270, intron 1 of 2)	intron (NR_134270, intron 1 of 2)	1407	NR_134270	102723526	.	NR_134270	ENSG00000249662	LINC02218	-	long intergenic non-protein coding RNA 2218	ncRNA
chr5	17905817	17906048	2.61	3.44	0.52	2.92	0.00772	0.193	+	3.44	NA	intron (NR_134286, intron 5 of 7)	L1PB1|LINE|L1	98659	NR_134287	646241	Hs.407197	NR_134286	.	LINC02223	-	long intergenic non-protein coding RNA 2223	ncRNA
chr5	18071960	18072850	4.4	5.21	2.43	2.77	5.18e-05	0.011	+	5.21	NA	Intergenic	MLT2A1|LTR|ERVL	265131	NR_134287	646241	Hs.407197	NR_134286	.	LINC02223	-	long intergenic non-protein coding RNA 2223	ncRNA
chr5	19531570	19531960	4.35	5.04	2.99	2.05	0.000166	0.0229	+	5.04	NA	intron (NM_001349559, intron 9 of 12)	AluSx|SINE|Alu	354507	NM_001291957	1016	Hs.317632	NM_004934	ENSG00000145526	CDH18	CDH14|CDH14L|CDH24	cadherin 18	protein-coding
chr5	23994777	23995040	2.68	3.58	-0.23	3.81	0.0012	0.0738	+	3.58	NA	intron (NR_131245, intron 4 of 4)	intron (NR_131245, intron 4 of 4)	43561	NR_131245	439936	Hs.638078	NR_131245	ENSG00000248874	C5orf17	-	chromosome 5 open reading frame 17 (putative)	ncRNA
chr5	35430393	35431217	6.22	6.96	4.58	2.38	0.0101	0.218	+	6.96	NA	Intergenic	Intergenic	-187058	NM_144722	79925	Hs.298863	NM_024867	ENSG00000152582	SPEF2	CT122|KPL2	sperm flagellar 2	protein-coding
chr5	35876869	35877301	5.4	6.19	3.55	2.64	1.6e-08	3.15e-05	+	6.19	NA	non-coding (NR_120485, exon 6 of 6)	non-coding (NR_120485, exon 6 of 6)	20194	NR_120485	3575	Hs.591742	NM_002185	ENSG00000168685	IL7R	CD127|CDW127|IL-7R-alpha|IL7RA|ILRA	interleukin 7 receptor	protein-coding
chr5	36651698	36652133	3.75	4.53	1.89	2.64	0.000401	0.0398	+	4.53	NA	intron (NM_004172, intron 3 of 9)	intron (NM_004172, intron 3 of 9)	45310	NM_004172	6507	Hs.481918	NM_004172	ENSG00000079215	SLC1A3	EA6|EAAT1|GLAST|GLAST1	solute carrier family 1 member 3	protein-coding
chr5	36656615	36656929	4.05	4.89	1.88	3	4.45e-06	0.00198	+	4.89	NA	intron (NM_004172, intron 3 of 9)	L2c|LINE|L2	50166	NM_004172	6507	Hs.481918	NM_004172	ENSG00000079215	SLC1A3	EA6|EAAT1|GLAST|GLAST1	solute carrier family 1 member 3	protein-coding
chr5	36670635	36670890	3.41	4.16	1.77	2.4	0.00178	0.0925	+	4.16	NA	intron (NM_004172, intron 3 of 9)	intron (NM_004172, intron 3 of 9)	64157	NM_004172	6507	Hs.481918	NM_004172	ENSG00000079215	SLC1A3	EA6|EAAT1|GLAST|GLAST1	solute carrier family 1 member 3	protein-coding
chr5	38131647	38131921	3.35	4.06	1.88	2.18	0.00918	0.209	+	4.06	NA	intron (NR_147009, intron 2 of 2)	intron (NR_147009, intron 2 of 2)	-16696	NR_134272	101929745	Hs.374715	NR_134272	ENSG00000248461	LINC02119	-	long intergenic non-protein coding RNA 2119	ncRNA
chr5	38464048	38464511	6.58	7.39	4.49	2.9	7.63e-09	1.65e-05	+	7.39	NA	3' UTR (NM_001205301, exon 23 of 23)	3' UTR (NM_001205301, exon 23 of 23)	18734	NM_182801	133584	Hs.20103	NM_152403	ENSG00000164318	EGFLAM	AGRINL|AGRNL|PIKA	EGF like, fibronectin type III and laminin G domains	protein-coding
chr5	38472993	38473336	3.43	4.24	1.35	2.89	0.000333	0.0357	+	4.24	NA	Intergenic	Intergenic	27619	NM_182801	133584	Hs.20103	NM_152403	ENSG00000164318	EGFLAM	AGRINL|AGRNL|PIKA	EGF like, fibronectin type III and laminin G domains	protein-coding
chr5	38546782	38547129	3.71	4.55	1.51	3.04	0.000914	0.0637	+	4.55	NA	intron (NM_002310, intron 1 of 19)	Tigger12|DNA|TcMar-Tigger	9690	NM_001127671	3977	Hs.133421	NM_002310	ENSG00000113594	LIFR	CD118|LIF-R|SJS2|STWS|SWS	LIF receptor subunit alpha	protein-coding
chr5	38556116	38557228	6.67	7.48	4.63	2.85	0.00215	0.102	+	7.48	NA	promoter-TSS (NR_103553)	promoter-TSS (NR_103553)	-26	NM_001127671	3977	Hs.133421	NM_002310	ENSG00000113594	LIFR	CD118|LIF-R|SJS2|STWS|SWS	LIF receptor subunit alpha	protein-coding
chr5	38578797	38579151	3.54	4.46	0.19	4.27	0.000153	0.0219	+	4.46	NA	intron (NR_103554, intron 1 of 8)	intron (NR_103554, intron 1 of 8)	16431	NM_002310	3977	Hs.133421	NM_002310	ENSG00000113594	LIFR	CD118|LIF-R|SJS2|STWS|SWS	LIF receptor subunit alpha	protein-coding
chr5	38598609	38599368	6.21	7.05	3.95	3.1	0.000795	0.0586	+	7.05	NA	intron (NR_103554, intron 2 of 8)	intron (NR_103554, intron 2 of 8)	-3584	NM_002310	3977	Hs.133421	NM_002310	ENSG00000113594	LIFR	CD118|LIF-R|SJS2|STWS|SWS	LIF receptor subunit alpha	protein-coding
chr5	38601829	38602088	3.63	4.51	1	3.51	0.000575	0.0486	+	4.51	NA	intron (NR_103554, intron 2 of 8)	L2c|LINE|L2	-6554	NM_002310	3977	Hs.133421	NM_002310	ENSG00000113594	LIFR	CD118|LIF-R|SJS2|STWS|SWS	LIF receptor subunit alpha	protein-coding
chr5	38614134	38614568	5.2	6.12	2	4.12	3.97e-08	5.77e-05	+	6.12	NA	intron (NR_103554, intron 2 of 8)	intron (NR_103554, intron 2 of 8)	-18946	NM_002310	3977	Hs.133421	NM_002310	ENSG00000113594	LIFR	CD118|LIF-R|SJS2|STWS|SWS	LIF receptor subunit alpha	protein-coding
chr5	38634889	38635260	4.54	5.42	1.9	3.52	5.03e-06	0.00216	+	5.42	NA	intron (NR_103554, intron 2 of 8)	MER21-int|LTR|ERVL	-39670	NM_002310	3977	Hs.133421	NM_002310	ENSG00000113594	LIFR	CD118|LIF-R|SJS2|STWS|SWS	LIF receptor subunit alpha	protein-coding
chr5	38636644	38637011	5.51	6.49	0.19	6.3	2.17e-10	8.34e-07	+	6.49	NA	intron (NR_103554, intron 2 of 8)	MER21-int|LTR|ERVL	-41423	NM_002310	3977	Hs.133421	NM_002310	ENSG00000113594	LIFR	CD118|LIF-R|SJS2|STWS|SWS	LIF receptor subunit alpha	protein-coding
chr5	38639989	38640301	4.15	5.04	1.35	3.69	2.79e-05	0.00734	+	5.04	NA	intron (NR_103554, intron 2 of 8)	intron (NR_103554, intron 2 of 8)	-44740	NM_002310	3977	Hs.133421	NM_002310	ENSG00000113594	LIFR	CD118|LIF-R|SJS2|STWS|SWS	LIF receptor subunit alpha	protein-coding
chr5	38648098	38648514	5.72	6.7	0.19	6.52	3.34e-10	1.23e-06	+	6.7	NA	intron (NR_103554, intron 6 of 8)	intron (NR_103554, intron 6 of 8)	-52901	NM_002310	3977	Hs.133421	NM_002310	ENSG00000113594	LIFR	CD118|LIF-R|SJS2|STWS|SWS	LIF receptor subunit alpha	protein-coding
chr5	38648709	38649267	6.43	7.42	0.19	7.23	5.35e-12	4.02e-08	+	7.42	NA	intron (NR_103554, intron 6 of 8)	intron (NR_103554, intron 6 of 8)	-53583	NM_002310	3977	Hs.133421	NM_002310	ENSG00000113594	LIFR	CD118|LIF-R|SJS2|STWS|SWS	LIF receptor subunit alpha	protein-coding
chr5	38666986	38667347	3.58	4.47	0.77	3.7	9.44e-05	0.0162	+	4.47	NA	intron (NR_103554, intron 8 of 8)	intron (NR_103554, intron 8 of 8)	53106	NR_104631	101926904	Hs.634191	NR_104631	ENSG00000249740	LINC01265	-	long intergenic non-protein coding RNA 1265	ncRNA
chr5	38673769	38674025	2.78	3.69	-0.23	3.91	0.00172	0.0908	+	3.69	NA	Intergenic	LTR53|LTR|ERVL	46376	NR_104631	101926904	Hs.634191	NR_104631	ENSG00000249740	LINC01265	-	long intergenic non-protein coding RNA 1265	ncRNA
chr5	38845633	38846363	6.05	6.95	3.18	3.77	0.00569	0.168	+	6.95	NA	promoter-TSS (NM_001323504)	promoter-TSS (NM_001323504)	-1	NM_001323504	9180	Hs.120658	NM_003999	ENSG00000145623	OSMR	IL-31R-beta|IL-31RB|OSMRB|PLCA1	oncostatin M receptor	protein-coding
chr5	42820339	42820741	4	2.67	4.68	-2.01	0.00627	0.175	+	2.67	NA	Intergenic	Intergenic	-8464	NM_001093726	6414	Hs.275775	NM_005410	ENSG00000250722	SELENOP	SELP|SEPP|SEPP1|SeP	selenoprotein P	protein-coding
chr5	43997743	43998137	5.03	5.76	3.48	2.28	0.000145	0.021	+	5.76	NA	Intergenic	Penelope1_Vert|LINE|Penelope	-390792	NR_108034	101927075	Hs.617390	NR_108034	ENSG00000248464	FGF10-AS1	-	FGF10 antisense RNA 1	ncRNA
chr5	54245703	54246042	4.13	1.94	4.96	-3.03	1.38e-05	0.00438	+	1.94	NA	intron (NM_019087, intron 1 of 4)	AluSx1|SINE|Alu	64700	NM_019087	54622	Hs.659125	NM_019087	ENSG00000185305	ARL15	ARFRP2	ADP ribosylation factor like GTPase 15	protein-coding
chr5	55757903	55758625	5.38	6.14	3.65	2.49	5.4e-05	0.0113	+	6.14	NA	intron (NM_024415, intron 3 of 21)	L1M5|LINE|L1	-8621	NM_001166534	54514	Hs.223581	NM_019039	ENSG00000152670	DDX4	VASA	DEAD-box helicase 4	protein-coding
chr5	55821843	55822283	3.84	4.62	1.99	2.63	0.00241	0.109	+	4.62	NA	Intergenic	CpG	-29294	NM_001242638	133396	Hs.55378	NM_139017	ENSG00000164509	IL31RA	CRL|CRL3|GLM-R|GLMR|GPL|IL-31RA|PLCA2|PRO21384|hGLM-R	interleukin 31 receptor A	protein-coding
chr5	55829939	55830218	3.47	4.36	0.77	3.59	2.63e-05	0.00707	+	4.36	NA	Intergenic	MLT1F2|LTR|ERVL-MaLR	-21278	NM_001242638	133396	Hs.55378	NM_139017	ENSG00000164509	IL31RA	CRL|CRL3|GLM-R|GLMR|GPL|IL-31RA|PLCA2|PRO21384|hGLM-R	interleukin 31 receptor A	protein-coding
chr5	55923151	55923658	4.15	4.87	2.64	2.23	0.00467	0.153	+	4.87	NA	TTS (NM_001242638)	TTS (NM_001242638)	70083	NM_001242639	133396	Hs.55378	NM_139017	ENSG00000164509	IL31RA	CRL|CRL3|GLM-R|GLMR|GPL|IL-31RA|PLCA2|PRO21384|hGLM-R	interleukin 31 receptor A	protein-coding
chr5	56590685	56590916	2.71	-0.16	3.6	-3.77	0.00268	0.116	+	-0.16	NA	intron (NR_161255, intron 1 of 5)	AluJb|SINE|Alu	15455	NR_161255	101928448	Hs.208052	NM_001287053	ENSG00000225940	C5orf67	-	chromosome 5 open reading frame 67	ncRNA
chr5	63052994	63053344	4.48	5.16	3.15	2	0.015	0.262	+	5.16	NA	Intergenic	Intergenic	474350	NM_181506	100130733	Hs.721348	NM_181506	ENSG00000186105	LRRC70	SLRN	leucine rich repeat containing 70	protein-coding
chr5	64884628	64884874	3.13	3.95	1	2.95	0.00097	0.066	+	3.95	NA	intron (NM_005869, intron 10 of 13)	Tigger12|DNA|TcMar-Tigger	115821	NM_001364478	10283	Hs.371372	NM_005869	ENSG00000153015	CWC27	NY-CO-10|RPSKA|SDCCAG-10|SDCCAG10	CWC27 spliceosome associated cyclophilin	protein-coding
chr5	64900682	64901014	4.94	5.7	3.24	2.46	9.5e-06	0.00339	+	5.7	NA	intron (NM_005869, intron 11 of 13)	Tigger3c|DNA|TcMar-Tigger	131918	NM_001364478	10283	Hs.371372	NM_005869	ENSG00000153015	CWC27	NY-CO-10|RPSKA|SDCCAG-10|SDCCAG10	CWC27 spliceosome associated cyclophilin	protein-coding
chr5	67490964	67491253	3.21	0.78	4.07	-3.29	0.000157	0.0222	+	0.78	NA	Intergenic	Intergenic	155680	NR_147169	105379006	.	NR_147169	ENSG00000249736	LINC02242	-	long intergenic non-protein coding RNA 2242	ncRNA
chr5	67839664	67839877	3.02	3.74	1.52	2.22	0.00399	0.142	+	3.74	NA	Intergenic	L1ME1|LINE|L1	46558	NR_130779	101928858	Hs.334066	NR_130779	ENSG00000249364	LOC101928858	-	uncharacterized LOC101928858	ncRNA
chr5	68694051	68694293	3	3.72	1.5	2.23	0.0104	0.221	+	3.72	NA	Intergenic	L1PA5|LINE|L1	335755	NR_130778	101928885	Hs.630474	NR_130778	.	LINC02198	-	long intergenic non-protein coding RNA 2198	ncRNA
chr5	69472460	69472839	3.83	4.56	2.27	2.29	0.00109	0.0701	+	4.56	NA	Intergenic	AluJr|SINE|Alu	12962	NR_134279	101928924	.	NR_134279	ENSG00000249295	LOC101928924	-	uncharacterized LOC101928924	ncRNA
chr5	69582737	69583045	3.25	4.02	1.51	2.51	0.00205	0.0999	+	4.02	NA	intron (NM_001098728, intron 12 of 15).5	Tigger3a|DNA|TcMar-Tigger	22646	NM_001098728	728340	Hs.191356	NM_001098728	ENSG00000183474	GTF2H2C	GTF2H2C_2	GTF2H2 family member C	protein-coding
chr5	73345492	73345853	3.67	2.31	4.36	-2.05	0.00236	0.108	+	2.31	NA	Intergenic	L1MB7|LINE|L1	7767	NR_146627	105379033	Hs.145178	NR_146627	.	LINC02230	-	long intergenic non-protein coding RNA 2230	ncRNA
chr5	75255733	75256095	3.61	1.11	4.47	-3.37	0.000132	0.02	+	1.11	NA	Intergenic	L1PA4|LINE|L1	-19036	NM_001164443	256006	Hs.482533	NM_001164443	ENSG00000145700	ANKRD31	-	ankyrin repeat domain 31	protein-coding
chr5	75656696	75656984	3.04	3.79	1.37	2.43	0.0101	0.219	+	3.79	NA	intron (NM_001276713, intron 9 of 13)	intron (NM_001276713, intron 9 of 13)	45364	NM_001276713	728780	Hs.370455	NM_001271529	ENSG00000189045	ANKDD1B	-	ankyrin repeat and death domain containing 1B	protein-coding
chr5	75956797	75957489	5.33	6.06	3.74	2.33	0.000487	0.0444	+	6.06	NA	Intergenic	ERVL-E-int|LTR|ERVL	-126240	NM_001297716	22987	Hs.646953	NM_014979	ENSG00000122012	SV2C	-	synaptic vesicle glycoprotein 2C	protein-coding
chr5	80114941	80115125	2.85	3.54	1.52	2.02	0.0143	0.256	+	3.54	NA	intron (NR_126060, intron 11 of 13)	intron (NR_126060, intron 11 of 13)	-31368	NR_109930	101929215	.	NR_109930	ENSG00000249825	CTD-2201I18.1	-	uncharacterized LOC101929215	ncRNA
chr5	81170720	81170980	3.58	4.41	1.35	3.06	0.000158	0.0222	+	4.41	NA	intron (NM_006909, intron 17 of 26)	intron (NM_006909, intron 17 of 26)	-62470	NM_001825	1160	Hs.80691	NM_001825	ENSG00000131730	CKMT2	SMTCK	creatine kinase, mitochondrial 2	protein-coding
chr5	82718856	82719104	3.51	4.19	2.18	2.01	0.0155	0.265	+	4.19	NA	Intergenic	Intergenic	-121175	NR_039773	100616297	.	NR_039773	ENSG00000283359	MIR3977	-	microRNA 3977	ncRNA
chr5	88394119	88394504	4.47	3.13	5.15	-2.02	0.00118	0.0733	+	3.13	NA	intron (NR_105020, intron 1 of 2)	intron (NR_105020, intron 1 of 2)	2117	NR_105020	100505894	Hs.559426	NR_039993	ENSG00000247828	TMEM161B-AS1	linc-POLR3G-8	TMEM161B antisense RNA 1	ncRNA
chr5	89982100	89982713	5.07	5.98	1.99	3.99	2.06e-09	5.7e-06	+	5.98	NA	Intergenic	Intergenic	34313	NR_037433	100500825	.	NR_037433	ENSG00000264342	MIR3660	mir-3660	microRNA 3660	ncRNA
chr5	89996941	89997422	4.46	5.2	2.89	2.31	0.00441	0.148	+	5.2	NA	Intergenic	Intergenic	19538	NR_037433	100500825	.	NR_037433	ENSG00000264342	MIR3660	mir-3660	microRNA 3660	ncRNA
chr5	90021170	90021507	4.23	4.91	2.89	2.02	0.011	0.227	+	4.91	NA	Intergenic	Intergenic	-4619	NR_037433	100500825	.	NR_037433	ENSG00000264342	MIR3660	mir-3660	microRNA 3660	ncRNA
chr5	92319938	92320324	3.98	4.77	2.1	2.67	0.000165	0.0228	+	4.77	NA	Intergenic	THE1D-int|LTR|ERVL-MaLR	-936814	NR_138072	57561	Hs.24684	NM_020801	ENSG00000113369	ARRDC3	TLIMP	arrestin domain containing 3	protein-coding
chr5	92332126	92332352	2.76	3.67	-0.23	3.89	0.000292	0.0335	+	3.67	NA	Intergenic	Intergenic	-948922	NR_138072	57561	Hs.24684	NM_020801	ENSG00000113369	ARRDC3	TLIMP	arrestin domain containing 3	protein-coding
chr5	92371727	92372215	4.03	4.89	1.5	3.4	1.11e-05	0.00378	+	4.89	NA	Intergenic	Intergenic	-988654	NR_138072	57561	Hs.24684	NM_020801	ENSG00000113369	ARRDC3	TLIMP	arrestin domain containing 3	protein-coding
chr5	92372794	92373036	2.43	3.31	-0.23	3.54	0.00564	0.167	+	3.31	NA	Intergenic	Intergenic	-989598	NR_138072	57561	Hs.24684	NM_020801	ENSG00000113369	ARRDC3	TLIMP	arrestin domain containing 3	protein-coding
chr5	93278903	93279208	4.39	5.11	2.9	2.21	0.00161	0.0875	+	5.11	NA	Intergenic	Intergenic	292287	NR_109825	441094	Hs.457407	NR_015369	ENSG00000237187	NR2F1-AS1	-	NR2F1 antisense RNA 1	ncRNA
chr5	93378120	93378357	3.13	3.9	1.37	2.54	0.00982	0.216	+	3.9	NA	Intergenic	Tigger6a|DNA|TcMar-Tigger	193104	NR_109825	441094	Hs.457407	NR_015369	ENSG00000237187	NR2F1-AS1	-	NR2F1 antisense RNA 1	ncRNA
chr5	93394735	93394983	2.45	3.33	-0.23	3.56	0.00249	0.111	+	3.33	NA	Intergenic	L1PB1|LINE|L1	176484	NR_109825	441094	Hs.457407	NR_015369	ENSG00000237187	NR2F1-AS1	-	NR2F1 antisense RNA 1	ncRNA
chr5	93476605	93476843	2.85	3.67	0.77	2.9	0.00347	0.132	+	3.67	NA	intron (NR_021491, intron 4 of 5)	intron (NR_021491, intron 4 of 5)	94619	NR_109825	441094	Hs.457407	NR_015369	ENSG00000237187	NR2F1-AS1	-	NR2F1 antisense RNA 1	ncRNA
chr5	93503747	93503997	3.32	4.15	1.19	2.96	0.00129	0.0769	+	4.15	NA	intron (NR_109825, intron 5 of 8)	MER68|LTR|ERVL	67471	NR_109825	441094	Hs.457407	NR_015369	ENSG00000237187	NR2F1-AS1	-	NR2F1 antisense RNA 1	ncRNA
chr5	94562689	94562906	3.08	3.79	1.64	2.15	0.00662	0.18	+	3.79	NA	intron (NM_001145678, intron 2 of 20)	intron (NM_001145678, intron 2 of 20)	55806	NM_001145678	285600	Hs.425123	NM_173665	ENSG00000185261	KIAA0825	C5orf36	KIAA0825	protein-coding
chr5	94746151	94746425	3.85	4.54	2.5	2.04	0.00655	0.179	+	4.54	NA	intron (NM_001297777, intron 16 of 19)	intron (NM_001297777, intron 16 of 19)	127619	NM_032290	84250	Hs.657315	NM_032290	ENSG00000133302	SLF1	ANKRD32|BRCTD1|BRCTx	SMC5-SMC6 complex localization factor 1	protein-coding
chr5	94777428	94777863	5.06	5.93	2.5	3.43	4.4e-11	2.1e-07	+	5.93	NA	intron (NM_001297777, intron 16 of 19)	intron (NM_001297777, intron 16 of 19)	158977	NM_032290	84250	Hs.657315	NM_032290	ENSG00000133302	SLF1	ANKRD32|BRCTD1|BRCTx	SMC5-SMC6 complex localization factor 1	protein-coding
chr5	94793928	94794190	3.17	3.95	1.36	2.59	0.000546	0.0476	+	3.95	NA	intron (NM_001297777, intron 15 of 19)	intron (NM_001297777, intron 15 of 19)	175390	NM_032290	84250	Hs.657315	NM_032290	ENSG00000133302	SLF1	ANKRD32|BRCTD1|BRCTx	SMC5-SMC6 complex localization factor 1	protein-coding
chr5	94836912	94837263	3.86	4.65	2	2.65	0.000209	0.0267	+	4.65	NA	intron (NM_001002796, intron 17 of 22)	MIR|SINE|MIR	218419	NM_032290	84250	Hs.657315	NM_032290	ENSG00000133302	SLF1	ANKRD32|BRCTD1|BRCTx	SMC5-SMC6 complex localization factor 1	protein-coding
chr5	94881313	94881705	3.22	4.08	0.76	3.32	0.000375	0.0383	+	4.08	NA	intron (NM_001297777, intron 10 of 19)	L3|LINE|CR1	200357	NM_001297777	79772	Hs.591248	NM_024717	ENSG00000175471	MCTP1	-	multiple C2 and transmembrane domain containing 1	protein-coding
chr5	94901455	94901945	3.94	4.64	2.51	2.13	0.00111	0.0708	+	4.64	NA	intron (NM_001297777, intron 8 of 19)	intron (NM_001297777, intron 8 of 19)	180166	NM_001297777	79772	Hs.591248	NM_024717	ENSG00000175471	MCTP1	-	multiple C2 and transmembrane domain containing 1	protein-coding
chr5	95061616	95062033	6.06	7.01	2.36	4.64	1.22e-23	1.93e-18	+	7.01	NA	intron (NM_024717, intron 1 of 22)	MIR|SINE|MIR	20041	NM_001297777	79772	Hs.591248	NM_024717	ENSG00000175471	MCTP1	-	multiple C2 and transmembrane domain containing 1	protein-coding
chr5	95070112	95070432	3.45	4.23	1.63	2.6	0.00104	0.0683	+	4.23	NA	intron (NM_024717, intron 1 of 22)	intron (NM_024717, intron 1 of 22)	11594	NM_001297777	79772	Hs.591248	NM_024717	ENSG00000175471	MCTP1	-	multiple C2 and transmembrane domain containing 1	protein-coding
chr5	95081390	95081986	4.19	5.03	1.89	3.14	3.39e-05	0.00827	+	5.03	NA	5' UTR (NM_001002796, exon 1 of 23)	5' UTR (NM_001002796, exon 1 of 23)	178	NM_001297777	79772	Hs.591248	NM_024717	ENSG00000175471	MCTP1	-	multiple C2 and transmembrane domain containing 1	protein-coding
chr5	95113505	95113954	4.69	5.54	2.35	3.19	1.07e-07	0.000119	+	5.54	NA	intron (NM_024717, intron 1 of 22)	L1MA3|LINE|L1	-31864	NM_001002796	79772	Hs.591248	NM_024717	ENSG00000175471	MCTP1	-	multiple C2 and transmembrane domain containing 1	protein-coding
chr5	95149415	95149881	3.8	4.63	1.64	2.99	0.00191	0.0961	+	4.63	NA	intron (NM_024717, intron 1 of 22)	L1PA16|LINE|L1	-67782	NM_001002796	79772	Hs.591248	NM_024717	ENSG00000175471	MCTP1	-	multiple C2 and transmembrane domain containing 1	protein-coding
chr5	95224719	95224992	3.69	4.51	1.64	2.87	0.000339	0.0361	+	4.51	NA	intron (NM_024717, intron 1 of 22)	intron (NM_024717, intron 1 of 22)	59719	NM_024717	79772	Hs.591248	NM_024717	ENSG00000175471	MCTP1	-	multiple C2 and transmembrane domain containing 1	protein-coding
chr5	102814106	102814525	4.29	5.12	2.09	3.03	7.83e-05	0.0143	+	5.12	NA	intron (NM_001364582, intron 1 of 24)	intron (NM_001364582, intron 1 of 24)	6118	NM_001364582	5066	Hs.369430	NM_000919	ENSG00000145730	PAM	PAL|PHM	peptidylglycine alpha-amidating monooxygenase	protein-coding
chr5	104062547	104063208	5.43	6.18	3.8	2.38	0.000572	0.0485	+	6.18	NA	Intergenic	LTR8|LTR|ERV1	-500089	NM_001300741	83594	Hs.434289	NM_031438	ENSG00000112874	NUDT12	-	nudix hydrolase 12	protein-coding
chr5	104118343	104118798	4.89	5.61	3.36	2.25	0.00275	0.117	+	5.61	NA	Intergenic	AluY|SINE|Alu	-555782	NM_001300741	83594	Hs.434289	NM_031438	ENSG00000112874	NUDT12	-	nudix hydrolase 12	protein-coding
chr5	108555071	108555435	3.45	1.91	4.18	-2.27	0.00557	0.166	+	1.91	NA	Intergenic	Intergenic	173008	NR_046368	100652853	Hs.133009	NR_046368	ENSG00000272523	LINC01023	HP07349	long intergenic non-protein coding RNA 1023	ncRNA
chr5	109366617	109366829	3.2	3.9	1.77	2.13	0.00327	0.128	+	3.9	NA	intron (NM_014819, intron 5 of 9)	L2a|LINE|L2	-40354	NR_149040	285638	Hs.532104	NR_149040	ENSG00000249476	LOC285638	-	uncharacterized LOC285638	ncRNA
chr5	111002416	111002970	4.46	2.73	5.23	-2.49	0.000233	0.0286	+	2.73	NA	Intergenic	MLT1A0-int|LTR|ERVL-MaLR	-67387	NR_045089	85480	Hs.389874	NM_033035	ENSG00000145777	TSLP	-	thymic stromal lymphopoietin	protein-coding
chr5	113922341	113922738	5.18	5.94	3.51	2.43	0.0355	0.368	+	5.94	NA	Intergenic	MER77|LTR|ERVL	408846	NM_022828	64848	Hs.231942	NM_022828	ENSG00000047188	YTHDC2	CAHL|hYTHDC2	YTH domain containing 2	protein-coding
chr5	116853348	116853768	3.83	2.34	4.55	-2.21	0.00754	0.191	+	2.34	NA	Intergenic	AluSg|SINE|Alu	-91349	NR_104678	102467223	Hs.570916	NR_104678	.	LINC02214	-	long intergenic non-protein coding RNA 2214	ncRNA
chr5	116876347	116876560	2.81	1.09	3.57	-2.49	0.00901	0.207	+	1.09	NA	Intergenic	Intergenic	-114245	NR_104678	102467223	Hs.570916	NR_104678	.	LINC02214	-	long intergenic non-protein coding RNA 2214	ncRNA
chr5	116877931	116878339	4.07	2.16	4.86	-2.7	0.00258	0.113	+	2.16	NA	Intergenic	Intergenic	-115926	NR_104678	102467223	Hs.570916	NR_104678	.	LINC02214	-	long intergenic non-protein coding RNA 2214	ncRNA
chr5	119790399	119790718	3.48	2.1	4.17	-2.07	0.029	0.341	+	2.1	NA	Intergenic	Intergenic	161000	NM_001163991	340069	Hs.713304	NM_182761	ENSG00000164334	FAM170A	ZNFD	family with sequence similarity 170 member A	protein-coding
chr5	120446059	120446395	4.2	4.9	2.78	2.12	0.000855	0.0611	+	4.9	NA	Intergenic	LTR33A|LTR|ERVL	-18051	NM_016644	51334	Hs.157461	NM_016644	ENSG00000184838	PRR16	DSC54|LARGEN	proline rich 16	protein-coding
chr5	122419219	122419459	3.56	4.25	2.18	2.07	0.00157	0.0866	+	4.25	NA	intron (NM_001308109, intron 3 of 7)	intron (NM_001308109, intron 3 of 7)	28250	NM_001308106	9627	Hs.426463	NM_005460	ENSG00000064692	SNCAIP	SYPH1|Sph1	synuclein alpha interacting protein	protein-coding
chr5	123819472	123819696	3.3	4.07	1.51	2.57	0.00152	0.0847	+	4.07	NA	Intergenic	Intergenic	274167	NM_001044723	1456	Hs.129206	NM_004384	ENSG00000151292	CSNK1G3	CKI-gamma 3|CSNK1G3L	casein kinase 1 gamma 3	protein-coding
chr5	125478671	125478989	4.24	4.95	2.78	2.18	0.000398	0.0397	+	4.95	NA	Intergenic	Intergenic	-14431	NR_109887	101927460	Hs.407582	NR_109887	ENSG00000260192	LINC02240	-	long intergenic non-protein coding RNA 2240	ncRNA
chr5	126478720	126478980	3.14	3.83	1.77	2.05	0.0086	0.203	+	3.83	NA	intron (NR_146196, intron 6 of 14)	intron (NR_146196, intron 6 of 14)	13700	NM_001146322	65983	Hs.363558	NM_023927	ENSG00000155324	GRAMD2B	GRAMD3|NS3TP2	GRAM domain containing 2B	protein-coding
chr5	131947495	131947808	3.78	4.46	2.44	2.03	0.0025	0.111	+	4.46	NA	Intergenic	L2b|LINE|L2	-1989	NM_001303622	728637	Hs.631802	NM_001278059	ENSG00000239642	MEIKIN	-	meiotic kinetochore factor	protein-coding
chr5	136957420	136957807	4.46	5.31	2.1	3.22	9.52e-07	0.000615	+	5.31	NA	Intergenic	MER89-int|LTR|ERV1	-170583	NR_134246	105379192	Hs.124611	NR_134246	.	LOC105379192	-	uncharacterized LOC105379192	ncRNA
chr5	136981897	136982374	5.38	6.25	2.89	3.36	7.57e-09	1.65e-05	+	6.25	NA	intron (NM_004598, intron 9 of 10)	Tigger3a|DNA|TcMar-Tigger	-146061	NR_134246	105379192	Hs.124611	NR_134246	.	LOC105379192	-	uncharacterized LOC105379192	ncRNA
chr5	136984734	136985099	4.39	5.12	2.83	2.29	3.35e-05	0.00821	+	5.12	NA	intron (NM_004598, intron 9 of 10)	intron (NM_004598, intron 9 of 10)	-143280	NR_134246	105379192	Hs.124611	NR_134246	.	LOC105379192	-	uncharacterized LOC105379192	ncRNA
chr5	137036442	137037024	4.65	5.36	3.19	2.18	0.000371	0.0381	+	5.36	NA	intron (NM_004598, intron 6 of 10)	intron (NM_004598, intron 6 of 10)	-91464	NR_134246	105379192	Hs.124611	NR_134246	.	LOC105379192	-	uncharacterized LOC105379192	ncRNA
chr5	137078361	137078699	4.44	5.13	3.05	2.09	0.00504	0.159	+	5.13	NA	intron (NM_004598, intron 5 of 10)	intron (NM_004598, intron 5 of 10)	-49667	NR_134246	105379192	Hs.124611	NR_134246	.	LOC105379192	-	uncharacterized LOC105379192	ncRNA
chr5	137114633	137115049	4.21	4.93	2.71	2.22	0.000747	0.0568	+	4.93	NA	intron (NM_004598, intron 4 of 10)	intron (NM_004598, intron 4 of 10)	-13356	NR_134246	105379192	Hs.124611	NR_134246	.	LOC105379192	-	uncharacterized LOC105379192	ncRNA
chr5	137164967	137165217	2.77	3.58	0.76	2.81	0.00678	0.181	+	3.58	NA	intron (NM_004598, intron 3 of 10)	L1MA3|LINE|L1	36895	NR_134246	105379192	Hs.124611	NR_134246	.	LOC105379192	-	uncharacterized LOC105379192	ncRNA
chr5	139877059	139877577	4.6	5.29	3.23	2.07	0.000202	0.0261	+	5.29	NA	intron (NM_013983, intron 3 of 10)	intron (NM_013983, intron 3 of 10)	81510	NM_032289	84249	Hs.21963	NM_032289	ENSG00000146005	PSD2	EFA6C	pleckstrin and Sec7 domain containing 2	protein-coding
chr5	140089548	140089779	3.11	3.82	1.64	2.18	0.00892	0.206	+	3.82	NA	Intergenic	Tigger15a|DNA|TcMar-Tigger	18348	NR_102740	100505636	Hs.438871	NR_102739	ENSG00000245146	MALINC1	LINC01024|MA-linc1	mitosis associated long intergenic non-coding RNA 1	ncRNA
chr5	140963858	140964157	3.51	4.3	1.65	2.65	0.000563	0.0481	+	4.3	NA	intron (NM_018898, intron 1 of 3)	intron (NM_018898, intron 1 of 3)	-2468	NM_018899	56134	Hs.199343	NM_018899	ENSG00000243232	PCDHAC2	PCDH-ALPHA-C2	protocadherin alpha subfamily C, 2	protein-coding
chr5	140966351	140966930	4.02	4.8	2.19	2.61	4.98e-05	0.0108	+	4.8	NA	promoter-TSS (NM_031883)	promoter-TSS (NM_031883)	-126	NM_031883	56134	Hs.199343	NM_018899	ENSG00000243232	PCDHAC2	PCDH-ALPHA-C2	protocadherin alpha subfamily C, 2	protein-coding
chr5	141382611	141382919	3.38	4.1	1.88	2.23	0.0127	0.243	+	4.1	NA	promoter-TSS (NM_032087)	promoter-TSS (NM_032087)	23	NM_018920	56108	Hs.368160	NM_018920	ENSG00000253537	PCDHGA7	PCDH-GAMMA-A7	protocadherin gamma subfamily A, 7	protein-coding
chr5	144307765	144308062	3.35	2.01	4.03	-2.02	0.0234	0.312	+	2.01	NA	intron (NM_001370487, intron 2 of 2)	intron (NM_001370487, intron 2 of 2)	102523	NM_001370486	57528	Hs.7093	NM_020768	ENSG00000183775	KCTD16	-	potassium channel tetramerization domain containing 16	protein-coding
chr5	146640382	146640620	3.27	3.96	1.89	2.07	0.0242	0.315	+	3.96	NA	intron (NM_181678, intron 7 of 10)	intron (NM_181678, intron 7 of 10)	-124388	NM_194251	134391	Hs.483732	NM_194251	ENSG00000173250	GPR151	GALR4|GALRL|GPCR|GPCR-2037|PGR7	G protein-coupled receptor 151	protein-coding
chr5	146762980	146763216	3.52	4.26	1.9	2.36	0.0042	0.146	+	4.26	NA	intron (NM_001271899, intron 2 of 9)	intron (NM_001271899, intron 2 of 9)	115687	NM_181675	5521	Hs.627618	NM_181674	ENSG00000156475	PPP2R2B	B55BETA|PP2AB55BETA|PP2ABBETA|PP2APR55B|PP2APR55BETA|PR2AB55BETA|PR2ABBETA|PR2APR55BETA|PR52B|PR55-BETA|PR55BETA|SCA12	protein phosphatase 2 regulatory subunit Bbeta	protein-coding
chr5	146860580	146860858	3.04	3.76	1.5	2.26	0.00532	0.162	+	3.76	NA	intron (NM_181678, intron 2 of 10)	MamSINE1|SINE|tRNA-RTE	18066	NM_181675	5521	Hs.627618	NM_181674	ENSG00000156475	PPP2R2B	B55BETA|PP2AB55BETA|PP2ABBETA|PP2APR55B|PP2APR55BETA|PR2AB55BETA|PR2ABBETA|PR2APR55BETA|PR52B|PR55-BETA|PR55BETA|SCA12	protein phosphatase 2 regulatory subunit Bbeta	protein-coding
chr5	147084712	147085072	4.21	4.9	2.83	2.07	0.000137	0.0203	+	4.9	NA	Intergenic	Intergenic	-3372	NM_001271899	5521	Hs.627618	NM_181674	ENSG00000156475	PPP2R2B	B55BETA|PP2AB55BETA|PP2ABBETA|PP2APR55B|PP2APR55BETA|PR2AB55BETA|PR2ABBETA|PR2APR55BETA|PR52B|PR55-BETA|PR55BETA|SCA12	protein phosphatase 2 regulatory subunit Bbeta	protein-coding
chr5	147134449	147134794	5.53	6.28	3.89	2.39	2.62e-06	0.00135	+	6.28	NA	Intergenic	MER1A|DNA|hAT-Charlie	-53102	NM_001271899	5521	Hs.627618	NM_181674	ENSG00000156475	PPP2R2B	B55BETA|PP2AB55BETA|PP2ABBETA|PP2APR55B|PP2APR55BETA|PR2AB55BETA|PR2ABBETA|PR2APR55BETA|PR52B|PR55-BETA|PR55BETA|SCA12	protein phosphatase 2 regulatory subunit Bbeta	protein-coding
chr5	147234717	147235282	6.04	6.73	4.66	2.08	9.51e-05	0.0162	+	6.73	NA	promoter-TSS (NM_145001)	promoter-TSS (NM_145001)	-26	NM_001287740	202374	Hs.585069	NM_145001	ENSG00000169302	STK32A	YANK1	serine/threonine kinase 32A	protein-coding
chr5	147254640	147254965	4.46	5.24	2.64	2.6	0.000115	0.0185	+	5.24	NA	intron (NM_001112724, intron 2 of 12)	LTR10F|LTR|ERV1	19777	NM_145001	202374	Hs.585069	NM_145001	ENSG00000169302	STK32A	YANK1	serine/threonine kinase 32A	protein-coding
chr5	147261322	147261682	3.89	4.68	1.99	2.69	0.00653	0.178	+	4.68	NA	intron (NM_001112724, intron 2 of 12)	LTR10F|LTR|ERV1	26476	NM_145001	202374	Hs.585069	NM_145001	ENSG00000169302	STK32A	YANK1	serine/threonine kinase 32A	protein-coding
chr5	147479801	147480277	5.18	5.89	3.71	2.18	0.000706	0.0548	+	5.89	NA	intron (NM_001197294, intron 1 of 13)	LTR33A|LTR|ERVL	-26347	NM_001387	1809	Hs.519659	NM_001387	ENSG00000113657	DPYSL3	CRMP-4|CRMP4|DRP-3|DRP3|LCRMP|ULIP|ULIP-1	dihydropyrimidinase like 3	protein-coding
chr5	147605386	147605803	3.92	4.78	1.51	3.27	1.11e-05	0.00378	+	4.78	NA	intron (NM_001282282, intron 19 of 20)	L1PA7|LINE|L1	45601	NR_038902	153469	Hs.184323	NR_038902	ENSG00000280780	JAKMIP2-AS1	-	JAKMIP2 antisense RNA 1	ncRNA
chr5	147671273	147671755	5.32	6.08	3.62	2.46	1.3e-05	0.00421	+	6.08	NA	intron (NM_001282282, intron 1 of 20)	intron (NM_001282282, intron 1 of 20)	111214	NM_014790	9832	Hs.740461	NM_014790	ENSG00000176049	JAKMIP2	JAMIP2|NECC1	janus kinase and microtubule interacting protein 2	protein-coding
chr5	147786843	147787320	4.7	5.49	2.78	2.71	7.57e-06	0.00289	+	5.49	NA	Intergenic	Intergenic	-4354	NM_001282282	9832	Hs.740461	NM_014790	ENSG00000176049	JAKMIP2	JAMIP2|NECC1	janus kinase and microtubule interacting protein 2	protein-coding
chr5	147931107	147931370	3.47	4.16	2.1	2.06	0.00341	0.131	+	4.16	NA	Intergenic	Intergenic	-24701	NM_206966	389336	Hs.660038	NM_206966	ENSG00000178776	C5orf46	SSSP1	chromosome 5 open reading frame 46	protein-coding
chr5	147961258	147961832	4.99	5.67	3.67	2	0.00152	0.0847	+	5.67	NA	Intergenic	L2a|LINE|L2	-55007	NM_206966	389336	Hs.660038	NM_206966	ENSG00000178776	C5orf46	SSSP1	chromosome 5 open reading frame 46	protein-coding
chr5	148135212	148135654	3.79	4.47	2.44	2.04	0.00216	0.102	+	4.47	NA	intron (NM_006846, intron 32 of 32)	intron (NM_006846, intron 32 of 32)	-33113	NM_001001325	408187	Hs.553815	NM_001001325	ENSG00000196800	SPINK14	SPINK5L2	serine peptidase inhibitor, Kazal type 14 (putative)	protein-coding
chr5	148145942	148146240	4.32	5.09	2.58	2.5	5.13e-05	0.0109	+	5.09	NA	Intergenic	Intergenic	-22455	NM_001001325	408187	Hs.553815	NM_001001325	ENSG00000196800	SPINK14	SPINK5L2	serine peptidase inhibitor, Kazal type 14 (putative)	protein-coding
chr5	148209252	148209501	3.13	4.01	0.51	3.51	0.00014	0.0206	+	4.01	NA	intron (NM_001195290, intron 3 of 4)	intron (NM_001195290, intron 3 of 4)	6335	NM_205841	404203	Hs.334274	NM_205841	ENSG00000178172	SPINK6	BUSI2|UNQ844	serine peptidase inhibitor, Kazal type 6	protein-coding
chr5	148268570	148268888	4.27	4.97	2.83	2.14	0.00205	0.1	+	4.97	NA	promoter-TSS (NR_138538)	promoter-TSS (NR_138538)	-65	NM_001040129	153218	Hs.483771	NM_001040129	ENSG00000214510	SPINK13	HBVDNAPTP1|HESPINTOR|LiESP6|SPINK5L3	serine peptidase inhibitor, Kazal type 13 (putative)	protein-coding
chr5	148342949	148343456	4.52	5.24	3.04	2.2	0.000427	0.0413	+	5.24	NA	intron (NR_105057, intron 2 of 4)	intron (NR_105057, intron 2 of 4)	7644	NM_001040433	643394	Hs.631798	NM_001040433	ENSG00000204909	SPINK9	LEKTI2	serine peptidase inhibitor, Kazal type 9	protein-coding
chr5	151870855	151871147	3.47	2	4.18	-2.18	0.00348	0.132	+	2	NA	intron (NM_000171, intron 3 of 8)	intron (NM_000171, intron 3 of 8)	53850	NM_001146040	2741	Hs.121490	NM_000171	ENSG00000145888	GLRA1	HKPX1|STHE	glycine receptor alpha 1	protein-coding
chr5	151871663	151872095	5.3	3.72	6.03	-2.31	0.000213	0.0269	+	3.72	NA	intron (NM_000171, intron 3 of 8)	L1M5|LINE|L1	52972	NM_001146040	2741	Hs.121490	NM_000171	ENSG00000145888	GLRA1	HKPX1|STHE	glycine receptor alpha 1	protein-coding
chr5	151903381	151903867	5.76	3.77	6.57	-2.8	0.0123	0.239	+	3.77	NA	intron (NM_000171, intron 1 of 8)	intron (NM_000171, intron 1 of 8)	21227	NM_001146040	2741	Hs.121490	NM_000171	ENSG00000145888	GLRA1	HKPX1|STHE	glycine receptor alpha 1	protein-coding
chr5	151910951	151911369	5.14	3.55	5.88	-2.33	0.000878	0.062	+	3.55	NA	intron (NM_000171, intron 1 of 8)	intron (NM_000171, intron 1 of 8)	13691	NM_001146040	2741	Hs.121490	NM_000171	ENSG00000145888	GLRA1	HKPX1|STHE	glycine receptor alpha 1	protein-coding
chr5	152193385	152194364	5.58	6.41	3.36	3.05	1.12e-12	1.1e-08	+	6.41	NA	intron (NR_109876, intron 1 of 2)	L2a|LINE|L2	211404	NM_020167	56923	Hs.731911	NM_020167	ENSG00000132911	NMUR2	FM-4|FM4|NMU-R2|NMU2R|TGR-1|TGR1	neuromedin U receptor 2	protein-coding
chr5	152221050	152221285	3.21	3.89	1.89	2	0.0166	0.273	+	3.89	NA	intron (NR_109876, intron 1 of 2)	intron (NR_109876, intron 1 of 2)	184111	NM_020167	56923	Hs.731911	NM_020167	ENSG00000132911	NMUR2	FM-4|FM4|NMU-R2|NMU2R|TGR-1|TGR1	neuromedin U receptor 2	protein-coding
chr5	155190021	155190331	4.33	5.01	2.99	2.02	0.015	0.262	+	5.01	NA	Intergenic	Intergenic	176421	NM_001099293	285643	Hs.567824	NM_001099293	ENSG00000226650	KIF4B	-	kinesin family member 4B	protein-coding
chr5	160219152	160219775	5.45	4	6.16	-2.16	0.000259	0.0307	+	4	NA	intron (NM_001040442, intron 2 of 5)	intron (NM_001040442, intron 2 of 5)	-10042	NM_001445	2172	Hs.519719	NM_001445	ENSG00000170231	FABP6	I-15P|I-BABP|I-BALB|I-BAP|ILBP|ILBP3|ILLBP	fatty acid binding protein 6	protein-coding
chr5	160995995	160996244	3.14	3.86	1.65	2.21	0.0053	0.162	+	3.86	NA	Intergenic	HERVL-int|LTR|ERVL	-57494	NR_027111	285629	Hs.554279	NR_027111	ENSG00000253417	LINC02159	-	long intergenic non-protein coding RNA 2159	ncRNA
chr5	162660840	162661136	3.81	4.53	2.35	2.17	0.00265	0.115	+	4.53	NA	Intergenic	L1MA8|LINE|L1	593346	NM_000816	2566	Hs.7195	NM_000816	ENSG00000113327	GABRG2	CAE2|ECA2|EIEE74|FEB8|GEFSP3	gamma-aminobutyric acid type A receptor gamma2 subunit	protein-coding
chr5	162714919	162715317	4.09	4.96	1.64	3.32	1.45e-06	0.000875	+	4.96	NA	Intergenic	AluSc|SINE|Alu	647476	NM_000816	2566	Hs.7195	NM_000816	ENSG00000113327	GABRG2	CAE2|ECA2|EIEE74|FEB8|GEFSP3	gamma-aminobutyric acid type A receptor gamma2 subunit	protein-coding
chr5	167198256	167198869	4.68	5.42	3.05	2.37	7.49e-05	0.014	+	5.42	NA	intron (NM_001122679, intron 1 of 29)	intron (NM_001122679, intron 1 of 29)	-30162	NR_134280	101927908	.	NR_134280	ENSG00000253469	LOC101927908	-	uncharacterized LOC101927908	ncRNA
chr5	168931579	168931977	4.41	5.12	2.95	2.18	0.00152	0.0847	+	5.12	NA	intron (NM_003062, intron 4 of 35)	intron (NM_003062, intron 4 of 35)	-81449	NR_109897	728095	Hs.145601	NR_109897	.	LOC728095	-	uncharacterized LOC728095	ncRNA
chr5	168995062	168995387	4.15	4.85	2.77	2.08	0.000908	0.0635	+	4.85	NA	intron (NM_003062, intron 4 of 35)	intron (NM_003062, intron 4 of 35)	-18002	NR_109897	728095	Hs.145601	NR_109897	.	LOC728095	-	uncharacterized LOC728095	ncRNA
chr5	169009231	169009458	3.67	4.37	2.27	2.09	0.000988	0.0666	+	4.37	NA	intron (NM_003062, intron 4 of 35)	intron (NM_003062, intron 4 of 35)	-3882	NR_109897	728095	Hs.145601	NR_109897	.	LOC728095	-	uncharacterized LOC728095	ncRNA
chr5	169027400	169028023	4.83	5.54	3.36	2.19	5.62e-05	0.0117	+	5.54	NA	intron (NR_109897, intron 2 of 4)	intron (NR_109897, intron 2 of 4)	14485	NR_109897	728095	Hs.145601	NR_109897	.	LOC728095	-	uncharacterized LOC728095	ncRNA
chr5	169029614	169029866	3.35	4.07	1.88	2.19	0.00528	0.162	+	4.07	NA	intron (NR_109897, intron 2 of 4)	intron (NR_109897, intron 2 of 4)	16513	NR_109897	728095	Hs.145601	NR_109897	.	LOC728095	-	uncharacterized LOC728095	ncRNA
chr5	169060042	169060291	3.44	4.21	1.64	2.57	0.00121	0.0741	+	4.21	NA	intron (NM_003062, intron 4 of 35)	AluSx|SINE|Alu	46940	NR_109897	728095	Hs.145601	NR_109897	.	LOC728095	-	uncharacterized LOC728095	ncRNA
chr5	169065453	169065798	5.25	5.96	3.8	2.16	4.69e-06	0.00206	+	5.96	NA	intron (NM_003062, intron 4 of 35)	intron (NM_003062, intron 4 of 35)	52399	NR_109897	728095	Hs.145601	NR_109897	.	LOC728095	-	uncharacterized LOC728095	ncRNA
chr5	169069287	169069496	3.72	4.44	2.19	2.26	0.000165	0.0228	+	4.44	NA	intron (NM_003062, intron 4 of 35)	intron (NM_003062, intron 4 of 35)	56165	NR_109897	728095	Hs.145601	NR_109897	.	LOC728095	-	uncharacterized LOC728095	ncRNA
chr5	169139698	169140458	6.9	7.61	5.48	2.13	1.92e-09	5.4e-06	+	7.61	NA	intron (NM_003062, intron 4 of 35)	intron (NM_003062, intron 4 of 35)	123616	NR_030311	693170	.	NR_030311	ENSG00000207619	MIR585	MIRN585|hsa-mir-585|mir-585	microRNA 585	ncRNA
chr5	169177162	169177368	2.9	3.78	0.19	3.6	0.000465	0.0432	+	3.78	NA	intron (NM_003062, intron 4 of 35)	intron (NM_003062, intron 4 of 35)	86429	NR_030311	693170	.	NR_030311	ENSG00000207619	MIR585	MIRN585|hsa-mir-585|mir-585	microRNA 585	ncRNA
chr5	169795377	169795693	3.86	4.57	2.37	2.2	0.0306	0.348	+	4.57	NA	intron (NR_156756, intron 25 of 52)	intron (NR_156756, intron 25 of 52)	158260	NM_004946	1794	Hs.586174	NM_004946	ENSG00000134516	DOCK2	IMD40	dedicator of cytokinesis 2	protein-coding
chr5	170538775	170538988	3.51	4.23	2	2.23	0.00129	0.0768	+	4.23	NA	intron (NM_001278339, intron 1 of 7)	intron (NM_001278339, intron 1 of 7)	34862	NM_001278340	30820	Hs.484111	NM_014592	ENSG00000182132	KCNIP1	KCHIP1|VABP	potassium voltage-gated channel interacting protein 1	protein-coding
chr5	170581305	170581655	4.05	4.88	1.89	2.99	0.000193	0.0253	+	4.88	NA	intron (NM_001278339, intron 1 of 7)	MER117|DNA|hAT-Charlie	77460	NM_001278340	30820	Hs.484111	NM_014592	ENSG00000182132	KCNIP1	KCHIP1|VABP	potassium voltage-gated channel interacting protein 1	protein-coding
chr5	172750246	172750517	3.8	4.48	2.43	2.05	0.0011	0.0704	+	4.48	NA	Intergenic	Intergenic	-5121	NR_161233	101928093	Hs.646902	NR_161233	.	LOC101928093	-	uncharacterized LOC101928093	ncRNA
chr5	177822587	177822878	4.25	5.22	-0.23	5.45	6.83e-06	0.00268	+	5.22	NA	Intergenic	MER54A|LTR|ERVL	-13226	NR_157842	105377752	.	NR_157842	.	LOC105377752	-	FAM83G pseudogene	pseudo
chr5	178940772	178941377	4.59	5.51	1.52	3.99	6.28e-10	2.2e-06	+	5.51	NA	promoter-TSS (NM_182594)	promoter-TSS (NM_182594)	-123	NM_001323306	285676	Hs.259441	NM_182594	ENSG00000178187	ZNF454	-	zinc finger protein 454	protein-coding
chr5	180970934	180971216	3.89	4.58	2.52	2.06	0.0088	0.205	+	4.58	NA	Intergenic	L1MA7|LINE|L1	-17771	NM_197975	10917	Hs.225949	NM_006707	ENSG00000168903	BTNL3	BTN9.1|BTNLR	butyrophilin like 3	protein-coding
chr6	848182	848473	3.05	3.81	1.37	2.44	0.00827	0.199	+	3.81	NA	Intergenic	Intergenic	-20170	NR_110853	101927691	Hs.552556	NR_110853	.	LOC101927691	-	uncharacterized LOC101927691	ncRNA
chr6	6785158	6785467	3.18	4.11	-0.23	4.34	2.57e-05	0.007	+	4.11	NA	Intergenic	MER31B|LTR|ERV1	-162487	NR_026970	285780	Hs.655737	NM_173675	ENSG00000216863	LY86-AS1	LY86-AS|LY86AS	LY86 antisense RNA 1	ncRNA
chr6	7292619	7292923	3.42	1.28	4.25	-2.97	0.000324	0.0352	+	1.28	NA	intron (NR_120448, intron 6 of 6)	intron (NR_120448, intron 6 of 6)	20428	NR_120448	6745	Hs.114033	NM_003144	ENSG00000124783	SSR1	TRAPA	signal sequence receptor subunit 1	protein-coding
chr6	8939583	8939949	3.87	4.59	2.36	2.23	0.00225	0.105	+	4.59	NA	Intergenic	Intergenic	287557	NR_004855	728655	Hs.214343	NR_004855	.	HULC	HCCAT1|LINC00078|NCRNA00078	hepatocellular carcinoma up-regulated long non-coding RNA	ncRNA
chr6	9405369	9405711	4.14	4.85	2.71	2.14	0.0158	0.267	+	4.85	NA	Intergenic	Intergenic	753331	NR_004855	728655	Hs.214343	NR_004855	.	HULC	HCCAT1|LINC00078|NCRNA00078	hepatocellular carcinoma up-regulated long non-coding RNA	ncRNA
chr6	9411798	9412049	3.36	4.1	1.76	2.33	0.0195	0.291	+	4.1	NA	Intergenic	MLT1A1|LTR|ERVL-MaLR	759715	NR_004855	728655	Hs.214343	NR_004855	.	HULC	HCCAT1|LINC00078|NCRNA00078	hepatocellular carcinoma up-regulated long non-coding RNA	ncRNA
chr6	10048430	10048932	5.17	6.02	2.83	3.18	9.26e-06	0.00333	+	6.02	NA	Intergenic	Intergenic	-355821	NR_145448	109729173	.	NR_145448	ENSG00000285278	TFAP2A-AS2	HIPSTR	TFAP2A antisense RNA 2	ncRNA
chr6	10237657	10237981	4.48	5.24	2.78	2.46	0.00169	0.0898	+	5.24	NA	Intergenic	Intergenic	-166683	NR_145448	109729173	.	NR_145448	ENSG00000285278	TFAP2A-AS2	HIPSTR	TFAP2A antisense RNA 2	ncRNA
chr6	10369948	10370265	3.92	4.63	2.44	2.19	0.00735	0.188	+	4.63	NA	Intergenic	Tigger3b|DNA|TcMar-Tigger	-34395	NR_145448	109729173	.	NR_145448	ENSG00000285278	TFAP2A-AS2	HIPSTR	TFAP2A antisense RNA 2	ncRNA
chr6	15768370	15768762	5.27	6.02	3.62	2.41	0.000647	0.0521	+	6.02	NA	Intergenic	MIRc|SINE|MIR	-105508	NM_183040	84062	Hs.571148	NM_032122	ENSG00000047579	DTNBP1	BLOC1S8|DBND|HPS7|My031|SDY	dystrobrevin binding protein 1	protein-coding
chr6	16947653	16947902	2.83	3.64	0.77	2.87	0.0012	0.0738	+	3.64	NA	Intergenic	Intergenic	-154480	NM_001190766	401236	Hs.677399	NM_001190766	ENSG00000230873	STMND1	-	stathmin domain containing 1	protein-coding
chr6	20274210	20274653	5.09	5.89	3.14	2.76	1.34e-07	0.000143	+	5.89	NA	Intergenic	L2b|LINE|L2	-61963	NM_001080480	154141	Hs.377830	NM_001080480	ENSG00000172197	MBOAT1	LPEAT1|LPLAT|LPLAT 1|LPSAT|OACT1|dJ434O11.1	membrane bound O-acyltransferase domain containing 1	protein-coding
chr6	22770431	22770678	3.26	3.97	1.78	2.2	0.00472	0.154	+	3.97	NA	Intergenic	Intergenic	-52631	NR_134613	105374972	Hs.484889	NR_134613	.	LOC105374972	-	uncharacterized LOC105374972	ncRNA
chr6	22941176	22941524	3.7	4.44	2.09	2.35	0.00478	0.155	+	4.44	NA	Intergenic	Intergenic	-223426	NR_134613	105374972	Hs.484889	NR_134613	.	LOC105374972	-	uncharacterized LOC105374972	ncRNA
chr6	22977448	22977992	5.15	5.92	3.36	2.56	0.000529	0.0468	+	5.92	NA	Intergenic	L1MC4|LINE|L1	-259796	NR_134613	105374972	Hs.484889	NR_134613	.	LOC105374972	-	uncharacterized LOC105374972	ncRNA
chr6	30845121	30845641	7.16	5.51	7.91	-2.4	0.00122	0.0747	+	5.51	NA	intron (NR_134610, intron 2 of 2)	LTR9B|LTR|ERV1	2778	NR_134610	105375014	Hs.551770	NR_134610	ENSG00000237923	LINC02570	-	long intergenic non-protein coding RNA 2570	ncRNA
chr6	32521723	32522197	4.3	5.06	2.58	2.48	0.000573	0.0485	+	5.06	NA	exon (NM_002125, exon 2 of 6)	exon (NM_002125, exon 2 of 6)	8327	NM_002125	3127	Hs.485130	NM_002125	ENSG00000198502	HLA-DRB5	-	major histocompatibility complex, class II, DR beta 5	protein-coding
chr6	32562667	32563350	6.97	7.94	2.5	5.45	3.17e-09	8.21e-06	+	7.94	NA	Intergenic	HERVK3-int|LTR|ERVK	-3007	NR_001298	3128	Hs.723344	NR_001298	ENSG00000229391	HLA-DRB6	-	major histocompatibility complex, class II, DR beta 6 (pseudogene)	pseudo
chr6	32583830	32584523	5.28	6.16	2.64	3.52	0.00924	0.21	+	6.16	NA	exon (NM_002124, exon 2 of 6)	exon (NM_002124, exon 2 of 6)	5659	NM_001243965	3123	Hs.534322	NM_002124	ENSG00000196126	HLA-DRB1	DRB1|HLA-DR1B|HLA-DRB|SS1	major histocompatibility complex, class II, DR beta 1	protein-coding
chr6	32659982	32660240	3.38	4.19	1.35	2.83	0.000772	0.0577	+	4.19	NA	3' UTR (NM_001243961, exon 6 of 6)	3' UTR (NM_001243961, exon 6 of 6)	231	NR_133907	106480429	Hs.701274	NR_133907	ENSG00000223534	HLA-DQB1-AS1	-	HLA-DQB1 antisense RNA 1	ncRNA
chr6	36509414	36509881	5.41	4.08	6.1	-2.01	0.000314	0.0348	+	4.08	NA	intron (NM_007271, intron 7 of 13)	LTR22C0|LTR|ERVK	37831	NM_007271	11329	Hs.409578	NM_007271	ENSG00000112079	STK38	NDR|NDR1	serine/threonine kinase 38	protein-coding
chr6	40651223	40651815	4.99	5.76	3.18	2.58	3.23e-06	0.00156	+	5.76	NA	Intergenic	Intergenic	-64155	NM_020737	57497	Hs.250015	NM_020737	ENSG00000156564	LRFN2	FIGLER2|KIAA1246|SALM1	leucine rich repeat and fibronectin type III domain containing 2	protein-coding
chr6	44173817	44174350	6.01	4.57	6.71	-2.15	0.000314	0.0348	+	4.57	NA	intron (NM_007058, intron 7 of 22)	L2a|LINE|L2	15264	NM_007058	11131	Hs.225953	NM_007058	ENSG00000137225	CAPN11	calpain11	calpain 11	protein-coding
chr6	44726080	44726372	3.44	4.13	2.1	2.03	0.00511	0.159	+	4.13	NA	Intergenic	L1MB3|LINE|L1	-174345	NR_134609	105375075	Hs.123393	NR_134609	.	LOC105375075	-	uncharacterized LOC105375075	ncRNA
chr6	46192102	46192348	3.45	4.13	2.11	2.03	0.00439	0.148	+	4.13	NA	Intergenic	Intergenic	-21215	NM_021572	59084	Hs.35198	NM_021572	ENSG00000112796	ENPP5	NPP-5|NPP5	ectonucleotide pyrophosphatase/phosphodiesterase family member 5	protein-coding
chr6	46973018	46973704	4.93	5.63	3.51	2.13	1.63e-05	0.005	+	5.63	NA	Intergenic	Intergenic	-18422	NM_015234	221395	Hs.362806	NM_015234	ENSG00000069122	ADGRF5	GPR116|KPG_001	adhesion G protein-coupled receptor F5	protein-coding
chr6	49003311	49003606	3.75	4.48	2.18	2.3	0.00213	0.102	+	4.48	NA	Intergenic	Intergenic	459794	NM_000255	4594	Hs.485527	NM_000255	ENSG00000146085	MMUT	MCM|MUT	methylmalonyl-CoA mutase	protein-coding
chr6	49676641	49677238	4.5	5.32	2.43	2.89	9.67e-06	0.00342	+	5.32	NA	Intergenic	LTR26|LTR|ERV1	36603	NM_001142407	7180	Hs.2042	NM_003296	ENSG00000124490	CRISP2	CRISP-2|CT36|GAPDL5|TPX1|TSP1	cysteine rich secretory protein 2	protein-coding
chr6	51494290	51494649	4.52	5.24	3	2.24	0.000419	0.0409	+	5.24	NA	Intergenic	Intergenic	-127400	NR_125840	101927082	Hs.730296	NR_125840	.	LOC101927082	-	uncharacterized LOC101927082	ncRNA
chr6	51861030	51861275	3.32	4.16	0.99	3.17	0.000154	0.0219	+	4.16	NA	intron (NM_138694, intron 48 of 66)	intron (NM_138694, intron 48 of 66)	226460	NM_138694	5314	Hs.662050	NM_138694	ENSG00000170927	PKHD1	ARPKD|FCYT|FPC|PKD4|TIGM1	PKHD1 ciliary IPT domain containing fibrocystin/polyductin	protein-coding
chr6	51868572	51868995	4.83	5.74	1.77	3.97	3.15e-09	8.21e-06	+	5.74	NA	intron (NM_138694, intron 47 of 66)	intron (NM_138694, intron 47 of 66)	218829	NM_138694	5314	Hs.662050	NM_138694	ENSG00000170927	PKHD1	ARPKD|FCYT|FPC|PKD4|TIGM1	PKHD1 ciliary IPT domain containing fibrocystin/polyductin	protein-coding
chr6	51869971	51870333	4.09	5.01	0.77	4.24	3.15e-06	0.00154	+	5.01	NA	intron (NM_138694, intron 47 of 66)	L2b|LINE|L2	217461	NM_138694	5314	Hs.662050	NM_138694	ENSG00000170927	PKHD1	ARPKD|FCYT|FPC|PKD4|TIGM1	PKHD1 ciliary IPT domain containing fibrocystin/polyductin	protein-coding
chr6	54162820	54163083	2.92	0.81	3.74	-2.93	0.000731	0.056	+	0.81	NA	intron (NM_001281746, intron 8 of 11)	intron (NM_001281746, intron 8 of 11)	51509	NM_001281747	90523	Hs.449276	NM_138569	ENSG00000146147	MLIP	C6orf142|CIP	muscular LMNA interacting protein	protein-coding
chr6	64419593	64419789	2.79	3.6	0.77	2.83	0.00326	0.128	+	3.6	NA	intron (NM_001292009, intron 28 of 43)	THE1C-int|LTR|ERVL-MaLR	612855	NR_157848	112935969	.	NR_157848	.	SCAT8	EYS-AS1	S-phase cancer associated transcript 8	ncRNA
chr6	69778362	69778629	2.97	0.64	3.82	-3.18	0.0042	0.146	+	0.64	NA	intron (NM_001367272, intron 3 of 15)	intron (NM_001367272, intron 3 of 15)	17970	NM_001363722	55788	Hs.271643	NM_018368	ENSG00000168216	LMBRD1	C6orf209|LMBD1|MAHCF|NESI	LMBR1 domain containing 1	protein-coding
chr6	72941699	72942131	4.59	5.33	2.99	2.33	0.00068	0.0537	+	5.33	NA	intron (NM_001160132, intron 1 of 13)	intron (NM_001160132, intron 1 of 13)	25838	NR_036244	100423005	.	NR_036244	ENSG00000266180	MIR4282	-	microRNA 4282	ncRNA
chr6	72946927	72947166	3.62	4.42	1.65	2.77	0.000234	0.0287	+	4.42	NA	intron (NM_001160132, intron 1 of 13)	intron (NM_001160132, intron 1 of 13)	20706	NR_036244	100423005	.	NR_036244	ENSG00000266180	MIR4282	-	microRNA 4282	ncRNA
chr6	72952930	72953257	4.18	4.93	2.51	2.42	0.00353	0.133	+	4.93	NA	intron (NM_001160132, intron 1 of 13)	L2b|LINE|L2	14659	NR_036244	100423005	.	NR_036244	ENSG00000266180	MIR4282	-	microRNA 4282	ncRNA
chr6	72984149	72984619	5.37	6.22	3	3.23	0.0058	0.169	+	6.22	NA	intron (NM_001160132, intron 1 of 13)	L1PA6|LINE|L1	-16631	NR_036244	100423005	.	NR_036244	ENSG00000266180	MIR4282	-	microRNA 4282	ncRNA
chr6	73032524	73033007	3.94	4.69	2.28	2.41	0.000813	0.0594	+	4.69	NA	intron (NM_001160132, intron 2 of 13)	intron (NM_001160132, intron 2 of 13)	-65013	NR_036244	100423005	.	NR_036244	ENSG00000266180	MIR4282	-	microRNA 4282	ncRNA
chr6	73339462	73339734	3.36	4.17	1.35	2.82	0.00207	0.1	+	4.17	NA	Intergenic	Intergenic	14678	NM_001025290	340168	Hs.125331	NM_001025290	ENSG00000203909	DPPA5	ESG1	developmental pluripotency associated 5	protein-coding
chr6	75103464	75103833	4.49	5.3	2.51	2.78	0.000329	0.0355	+	5.3	NA	intron (NM_080645, intron 40 of 50)	MIR|SINE|MIR	25133	NR_145788	109623475	.	NR_145788	.	SNORD156	-	small nucleolar RNA, C/D box 156	snoRNA
chr6	76130998	76131404	4.43	5.35	1.36	3.99	1.15e-06	0.000722	+	5.35	NA	Intergenic	Intergenic	-58523	NM_001282368	3617	Hs.590893	NM_001563	ENSG00000112706	IMPG1	GP147|IPM150|SPACR|VMD4	interphotoreceptor matrix proteoglycan 1	protein-coding
chr6	76131601	76131941	4.14	4.86	2.64	2.22	0.000534	0.047	+	4.86	NA	Intergenic	Intergenic	-59093	NM_001282368	3617	Hs.590893	NM_001563	ENSG00000112706	IMPG1	GP147|IPM150|SPACR|VMD4	interphotoreceptor matrix proteoglycan 1	protein-coding
chr6	76132927	76133172	3.08	3.98	0.19	3.8	0.000619	0.0506	+	3.98	NA	Intergenic	L4_C_Mam|LINE|RTE-X	-60372	NM_001282368	3617	Hs.590893	NM_001563	ENSG00000112706	IMPG1	GP147|IPM150|SPACR|VMD4	interphotoreceptor matrix proteoglycan 1	protein-coding
chr6	81265157	81265414	3.01	3.79	1.18	2.61	0.00385	0.14	+	3.79	NA	Intergenic	Intergenic	487395	NM_017633	55603	Hs.10784	NM_017633	ENSG00000112773	TENT5A	C6orf37|FAM46A|OI18|XTP11	terminal nucleotidyltransferase 5A	protein-coding
chr6	82297960	82298450	4.54	5.23	3.18	2.06	0.000477	0.0439	+	5.23	NA	Intergenic	LTR14C|LTR|ERVK	-50461	NM_001300906	25998	Hs.306425	NM_015525	ENSG00000005700	IBTK	BTBD26|BTKI	inhibitor of Bruton tyrosine kinase	protein-coding
chr6	84422374	84422748	3.79	4.52	2.28	2.24	0.00544	0.164	+	4.52	NA	intron (NR_132100, intron 4 of 4)	intron (NR_132100, intron 4 of 4)	52368	NR_132100	105377880	Hs.171384	NR_132100	ENSG00000231776	LINC01611	TCONS_l2_00025430	long intergenic non-protein coding RNA 1611	ncRNA
chr6	84522126	84522514	5.12	5.81	3.72	2.09	0.00226	0.105	+	5.81	NA	Intergenic	Intergenic	-47391	NR_132100	105377880	Hs.171384	NR_132100	ENSG00000231776	LINC01611	TCONS_l2_00025430	long intergenic non-protein coding RNA 1611	ncRNA
chr6	84524695	84524990	4.41	5.25	2.11	3.15	0.000193	0.0253	+	5.25	NA	Intergenic	Intergenic	-49914	NR_132100	105377880	Hs.171384	NR_132100	ENSG00000231776	LINC01611	TCONS_l2_00025430	long intergenic non-protein coding RNA 1611	ncRNA
chr6	84575373	84575659	3.13	3.93	1.2	2.73	0.00846	0.201	+	3.93	NA	Intergenic	ERVL-E-int|LTR|ERVL	-100587	NR_132100	105377880	Hs.171384	NR_132100	ENSG00000231776	LINC01611	TCONS_l2_00025430	long intergenic non-protein coding RNA 1611	ncRNA
chr6	84635036	84635577	4.17	4.93	2.44	2.5	2.79e-05	0.00735	+	4.93	NA	Intergenic	Intergenic	-54151	NR_125875	102724201	Hs.667523	NR_125875	ENSG00000228290	TBX18-AS1	-	TBX18 antisense RNA 1	ncRNA
chr6	84643850	84644280	4.83	5.59	3.09	2.5	0.000149	0.0215	+	5.59	NA	Intergenic	Intergenic	-45393	NR_125875	102724201	Hs.667523	NR_125875	ENSG00000228290	TBX18-AS1	-	TBX18 antisense RNA 1	ncRNA
chr6	86355373	86355610	3.71	4.49	1.9	2.59	0.000258	0.0306	+	4.49	NA	Intergenic	Intergenic	-582036	NM_000865	3354	Hs.1611	NM_000865	ENSG00000168830	HTR1E	5-HT1E	5-hydroxytryptamine receptor 1E	protein-coding
chr6	86359364	86359653	3.76	4.45	2.36	2.1	0.00124	0.0749	+	4.45	NA	Intergenic	L2|LINE|L2	-578019	NM_000865	3354	Hs.1611	NM_000865	ENSG00000168830	HTR1E	5-HT1E	5-hydroxytryptamine receptor 1E	protein-coding
chr6	87995724	87995955	3.1	3.81	1.64	2.17	0.00414	0.145	+	3.81	NA	Intergenic	Intergenic	-52001	NM_030960	81833	Hs.161241	NM_030960	ENSG00000118434	SPACA1	SAMP32	sperm acrosome associated 1	protein-coding
chr6	89443735	89444011	3.59	4.28	2.19	2.1	0.0069	0.183	+	4.28	NA	intron (NM_001242809, intron 1 of 15)	intron (NM_001242809, intron 1 of 15)	10695	NM_001242813	22881	Hs.702213	NM_014942	ENSG00000135299	ANKRD6	-	ankyrin repeat domain 6	protein-coding
chr6	90390787	90391186	3.41	4.27	1	3.26	0.00177	0.0923	+	4.27	NA	Intergenic	MIR|SINE|MIR	78245	NR_039671	100616109	.	NR_039671	ENSG00000266760	MIR4464	mir-4464	microRNA 4464	ncRNA
chr6	92767225	92767431	3.05	3.84	1.18	2.66	0.0111	0.228	+	3.84	NA	Intergenic	Intergenic	652231	NM_004440	2045	Hs.73962	NM_004440	ENSG00000135333	EPHA7	EHK-3|EHK3|EK11|HEK11	EPH receptor A7	protein-coding
chr6	92849645	92849948	3.23	4.16	-0.23	4.39	0.00042	0.0409	+	4.16	NA	Intergenic	Intergenic	569762	NM_004440	2045	Hs.73962	NM_004440	ENSG00000135333	EPHA7	EHK-3|EHK3|EK11|HEK11	EPH receptor A7	protein-coding
chr6	92900380	92900621	2.67	3.46	0.77	2.69	0.0187	0.286	+	3.46	NA	Intergenic	Intergenic	519058	NM_004440	2045	Hs.73962	NM_004440	ENSG00000135333	EPHA7	EHK-3|EHK3|EK11|HEK11	EPH receptor A7	protein-coding
chr6	93036898	93037190	3.56	4.25	2.18	2.07	0.00519	0.16	+	4.25	NA	Intergenic	L1PA15-16|LINE|L1	382515	NM_004440	2045	Hs.73962	NM_004440	ENSG00000135333	EPHA7	EHK-3|EHK3|EK11|HEK11	EPH receptor A7	protein-coding
chr6	93164805	93165165	4.17	4.94	2.43	2.51	0.00332	0.129	+	4.94	NA	Intergenic	MLT1I|LTR|ERVL-MaLR	254574	NM_004440	2045	Hs.73962	NM_004440	ENSG00000135333	EPHA7	EHK-3|EHK3|EK11|HEK11	EPH receptor A7	protein-coding
chr6	93182996	93183255	2.87	3.72	0.51	3.22	0.00495	0.157	+	3.72	NA	Intergenic	Intergenic	236433	NM_004440	2045	Hs.73962	NM_004440	ENSG00000135333	EPHA7	EHK-3|EHK3|EK11|HEK11	EPH receptor A7	protein-coding
chr6	93342282	93342621	3.55	4.48	0.19	4.29	4.98e-06	0.00216	+	4.48	NA	intron (NM_004440, intron 5 of 16)	intron (NM_004440, intron 5 of 16)	77107	NM_004440	2045	Hs.73962	NM_004440	ENSG00000135333	EPHA7	EHK-3|EHK3|EK11|HEK11	EPH receptor A7	protein-coding
chr6	93418590	93419072	4.82	5.51	3.47	2.03	0.00531	0.162	+	5.51	NA	intron (NM_004440, intron 1 of 16)	CpG	728	NM_004440	2045	Hs.73962	NM_004440	ENSG00000135333	EPHA7	EHK-3|EHK3|EK11|HEK11	EPH receptor A7	protein-coding
chr6	93419469	93419987	6.6	7.38	4.76	2.62	0.00362	0.135	+	7.38	NA	promoter-TSS (NM_001288629)	promoter-TSS (NM_001288629)	-146	NM_001288630	2045	Hs.73962	NM_004440	ENSG00000135333	EPHA7	EHK-3|EHK3|EK11|HEK11	EPH receptor A7	protein-coding
chr6	93474543	93474972	5.56	6.32	3.81	2.52	5.4e-06	0.00225	+	6.32	NA	Intergenic	Intergenic	-55176	NM_001288630	2045	Hs.73962	NM_004440	ENSG00000135333	EPHA7	EHK-3|EHK3|EK11|HEK11	EPH receptor A7	protein-coding
chr6	93846919	93847228	3.47	4.26	1.64	2.61	0.0015	0.0842	+	4.26	NA	Intergenic	MLT2A1|LTR|ERVL	128771	NR_152795	643432	Hs.509936	NR_015362	.	TSG1	-	tumor suppressor TSG1	ncRNA
chr6	93928261	93928467	2.61	3.4	0.77	2.62	0.0201	0.294	+	3.4	NA	Intergenic	MSTB|LTR|ERVL-MaLR	210061	NR_152795	643432	Hs.509936	NR_015362	.	TSG1	-	tumor suppressor TSG1	ncRNA
chr6	93962601	93962886	4.09	4.93	1.77	3.17	4.23e-06	0.00192	+	4.93	NA	Intergenic	LTR41B|LTR|ERVL	244441	NR_152795	643432	Hs.509936	NR_015362	.	TSG1	-	tumor suppressor TSG1	ncRNA
chr6	93974529	93974779	3.1	3.92	1	2.92	0.000621	0.0507	+	3.92	NA	Intergenic	UCON27|Unknown|Unknown	256351	NR_152795	643432	Hs.509936	NR_015362	.	TSG1	-	tumor suppressor TSG1	ncRNA
chr6	96446355	96446777	4.46	1.63	5.35	-3.72	3.04e-05	0.00777	+	1.63	NA	Intergenic	L1MEg|LINE|L1	-75240	NM_015323	23376	Hs.149367	NM_015323	ENSG00000014123	UFL1	KIAA0776|Maxer|NLBP|RCAD	UFM1 specific ligase 1	protein-coding
chr6	97136364	97136708	3.78	4.47	2.44	2.03	0.00236	0.107	+	4.47	NA	intron (NR_136579, intron 7 of 7)	intron (NR_136579, intron 7 of 7)	126460	NR_136579	114792	Hs.45056	NM_052904	ENSG00000186231	KLHL32	BKLHD5|KIAA1900|UG0030H05|dJ21F7.1	kelch like family member 32	protein-coding
chr6	101286158	101286586	4.1	2.53	4.83	-2.3	0.00595	0.171	+	2.53	NA	Intergenic	Intergenic	-112613	NM_021956	2898	Hs.98262	NM_021956	ENSG00000164418	GRIK2	EAA4|GLR6|GLUK6|GLUR6|GluK2|MRT6	glutamate ionotropic receptor kainate type subunit 2	protein-coding
chr6	105258792	105259171	5.42	6.26	3.25	3.01	5.19e-06	0.00221	+	6.26	NA	Intergenic	Intergenic	-78968	NM_022361	64208	Hs.458336	NM_022361	ENSG00000132429	POPDC3	POP3|bA355M14.1	popeye domain containing 3	protein-coding
chr6	106729910	106730156	4.77	5.47	3.36	2.11	0.000558	0.048	+	5.47	NA	intron (NR_033557, intron 4 of 6)	intron (NR_033557, intron 4 of 6)	34548	NR_149100	105377926	Hs.635821	NR_149100	ENSG00000229654	LINC02526	-	long intergenic non-protein coding RNA 2526	ncRNA
chr6	107067183	107067673	4.55	5.25	3.14	2.1	7.16e-05	0.0136	+	5.25	NA	3' UTR (NM_001367314, exon 4 of 4)	3' UTR (NM_001367314, exon 4 of 4)	39229	NM_001142468	51250	Hs.486084	NM_016487	ENSG00000130349	C6orf203	HSPC230|PRED31	chromosome 6 open reading frame 203	protein-coding
chr6	111647063	111647273	3.34	1.58	4.11	-2.54	0.00211	0.101	+	1.58	NA	Intergenic	Intergenic	-40894	NM_001164281	10758	Hs.561514	NM_147200	ENSG00000056972	TRAF3IP2	ACT1|C6orf2|C6orf4|C6orf5|C6orf6|CANDF8|CIKS|PSORS13	TRAF3 interacting protein 2	protein-coding
chr6	113826466	113826758	4.01	4.77	2.35	2.41	0.00461	0.152	+	4.77	NA	Intergenic	L2c|LINE|L2	-30733	NM_002356	4082	Hs.519909	NM_002356	ENSG00000277443	MARCKS	80K-L|MACS|PKCSL|PRKCSL	myristoylated alanine rich protein kinase C substrate	protein-coding
chr6	114352615	114353207	4.4	5.21	2.36	2.85	6.81e-06	0.00268	+	5.21	NA	Intergenic	Intergenic	-290034	NM_153612	222537	Hs.645477	NM_153612	ENSG00000249853	HS3ST5	3-OST-5|3OST5|HS3OST5|NBLA04021	heparan sulfate-glucosamine 3-sulfotransferase 5	protein-coding
chr6	114506288	114506741	5.59	6.43	3.29	3.14	4.19e-08	5.9e-05	+	6.43	NA	Intergenic	LTR37-int|LTR|ERV1	-443638	NM_153612	222537	Hs.645477	NM_153612	ENSG00000249853	HS3ST5	3-OST-5|3OST5|HS3OST5|NBLA04021	heparan sulfate-glucosamine 3-sulfotransferase 5	protein-coding
chr6	114545023	114545508	4.63	5.54	1.51	4.03	2.22e-07	0.000205	+	5.54	NA	Intergenic	L2c|LINE|L2	-482389	NM_153612	222537	Hs.645477	NM_153612	ENSG00000249853	HS3ST5	3-OST-5|3OST5|HS3OST5|NBLA04021	heparan sulfate-glucosamine 3-sulfotransferase 5	protein-coding
chr6	114611695	114612155	4.62	5.5	1.89	3.61	6.62e-06	0.00261	+	5.5	NA	Intergenic	L2c|LINE|L2	-549048	NM_153612	222537	Hs.645477	NM_153612	ENSG00000249853	HS3ST5	3-OST-5|3OST5|HS3OST5|NBLA04021	heparan sulfate-glucosamine 3-sulfotransferase 5	protein-coding
chr6	114619386	114619813	4.24	5.1	1.78	3.32	0.00016	0.0224	+	5.1	NA	Intergenic	AluSz6|SINE|Alu	-556723	NM_153612	222537	Hs.645477	NM_153612	ENSG00000249853	HS3ST5	3-OST-5|3OST5|HS3OST5|NBLA04021	heparan sulfate-glucosamine 3-sulfotransferase 5	protein-coding
chr6	114634063	114634375	3.6	4.45	1.2	3.26	0.000137	0.0203	+	4.45	NA	Intergenic	Intergenic	-571342	NM_153612	222537	Hs.645477	NM_153612	ENSG00000249853	HS3ST5	3-OST-5|3OST5|HS3OST5|NBLA04021	heparan sulfate-glucosamine 3-sulfotransferase 5	protein-coding
chr6	114635588	114635864	3.26	4.07	1.2	2.87	0.0033	0.129	+	4.07	NA	Intergenic	MER44B|DNA|TcMar-Tigger	-572849	NM_153612	222537	Hs.645477	NM_153612	ENSG00000249853	HS3ST5	3-OST-5|3OST5|HS3OST5|NBLA04021	heparan sulfate-glucosamine 3-sulfotransferase 5	protein-coding
chr6	114644108	114644410	3.71	4.52	1.65	2.87	8.94e-05	0.0156	+	4.52	NA	Intergenic	MLT2D|LTR|ERVL	-581382	NM_153612	222537	Hs.645477	NM_153612	ENSG00000249853	HS3ST5	3-OST-5|3OST5|HS3OST5|NBLA04021	heparan sulfate-glucosamine 3-sulfotransferase 5	protein-coding
chr6	114649016	114649719	5.9	6.64	4.28	2.35	5.59e-06	0.00231	+	6.64	NA	Intergenic	MIRb|SINE|MIR	-586491	NM_153612	222537	Hs.645477	NM_153612	ENSG00000249853	HS3ST5	3-OST-5|3OST5|HS3OST5|NBLA04021	heparan sulfate-glucosamine 3-sulfotransferase 5	protein-coding
chr6	114735319	114735694	3.66	4.49	1.51	2.98	4.43e-05	0.00999	+	4.49	NA	Intergenic	Intergenic	-672630	NM_153612	222537	Hs.645477	NM_153612	ENSG00000249853	HS3ST5	3-OST-5|3OST5|HS3OST5|NBLA04021	heparan sulfate-glucosamine 3-sulfotransferase 5	protein-coding
chr6	114996119	114996515	5.33	6.04	3.86	2.18	3.09e-07	0.000265	+	6.04	NA	Intergenic	MER4D1|LTR|ERV1	647518	NR_134602	105377962	Hs.571066	NR_134602	.	LINC02534	-	long intergenic non-protein coding RNA 2534	ncRNA
chr6	115091554	115091856	3.6	4.4	1.65	2.75	0.000962	0.0658	+	4.4	NA	Intergenic	L2a|LINE|L2	552130	NR_134602	105377962	Hs.571066	NR_134602	.	LINC02534	-	long intergenic non-protein coding RNA 2534	ncRNA
chr6	115643816	115644065	3.15	3.85	1.77	2.08	0.0142	0.255	+	3.85	NA	promoter-TSS (NR_134602)	promoter-TSS (NR_134602)	-106	NR_134602	105377962	Hs.571066	NR_134602	.	LINC02534	-	long intergenic non-protein coding RNA 2534	ncRNA
chr6	116564913	116565303	3.31	0.58	4.2	-3.63	5.07e-05	0.0109	+	0.58	NA	Intergenic	LTR2752|LTR|ERV1	-6396	NM_015952	51389	Hs.532164	NM_015952	ENSG00000111832	RWDD1	CGI-24|PTD013	RWD domain containing 1	protein-coding
chr6	122516422	122516646	3.25	3.96	1.77	2.19	0.00252	0.111	+	3.96	NA	intron (NM_001270393, intron 3 of 7)	intron (NM_001270393, intron 3 of 7)	44617	NM_001270393	5570	Hs.741340	NM_032471	ENSG00000135549	PKIB	PRKACN2	cAMP-dependent protein kinase inhibitor beta	protein-coding
chr6	124029692	124029928	3.57	4.29	2.09	2.2	0.00865	0.203	+	4.29	NA	intron (NM_001040214, intron 1 of 6)	MER1A|DNA|hAT-Charlie	225945	NM_001040214	154215	Hs.656604	NM_153355	ENSG00000188580	NKAIN2	FAM77B|NKAIP2|TCBA|TCBA1	sodium/potassium transporting ATPase interacting 2	protein-coding
chr6	124113885	124114060	2.41	3.29	-0.23	3.52	0.00289	0.12	+	3.29	NA	intron (NM_001040214, intron 1 of 6)	L1M5|LINE|L1	-169032	NM_001300740	154215	Hs.656604	NM_153355	ENSG00000188580	NKAIN2	FAM77B|NKAIP2|TCBA|TCBA1	sodium/potassium transporting ATPase interacting 2	protein-coding
chr6	124131268	124132080	4.77	5.47	3.37	2.1	0.000981	0.0664	+	5.47	NA	intron (NM_001300737, intron 2 of 7)	L1PBa|LINE|L1	-151331	NM_001300740	154215	Hs.656604	NM_153355	ENSG00000188580	NKAIN2	FAM77B|NKAIP2|TCBA|TCBA1	sodium/potassium transporting ATPase interacting 2	protein-coding
chr6	125549492	125549793	3.47	4.17	2.08	2.08	0.00197	0.0977	+	4.17	NA	Intergenic	Intergenic	-124710	NR_038906	643623	Hs.520367	NR_038906	ENSG00000224506	LINC02523	-	long intergenic non-protein coding RNA 2523	ncRNA
chr6	128889868	128890185	3.88	4.67	2	2.67	2.56e-05	0.007	+	4.67	NA	intron (NM_000426, intron 1 of 64)	intron (NM_000426, intron 1 of 64)	6886	NM_000426	3908	Hs.200841	NM_000426	ENSG00000196569	LAMA2	LAMM|MDC1A	laminin subunit alpha 2	protein-coding
chr6	135062755	135063066	3.9	4.62	2.43	2.19	0.000185	0.0246	+	4.62	NA	Intergenic	LTR9|LTR|ERV1	-8089	NM_001145158	10767	Hs.378532	NM_006620	ENSG00000112339	HBS1L	EF-1a|ERFS|HBS1|HSPC276|eRF3c	HBS1 like translational GTPase	protein-coding
chr6	136412051	136412348	5.05	3.35	5.81	-2.46	0.000451	0.0426	+	3.35	NA	intron (NM_001198611, intron 2 of 16)	MIRb|SINE|MIR	54675	NM_001198615	9053	Hs.486548	NM_003980	ENSG00000135525	MAP7	E-MAP-115|EMAP115	microtubule associated protein 7	protein-coding
chr6	140050261	140050753	3.77	1.71	4.58	-2.87	0.00264	0.115	+	1.71	NA	intron (NR_121623, intron 1 of 1)	intron (NR_121623, intron 1 of 1)	-59246	NR_121624	103352541	Hs.582647	NR_121624	.	LOC103352541	-	uncharacterized LOC103352541	ncRNA
chr6	140245752	140246068	3.44	4.12	2.11	2.02	0.00494	0.157	+	4.12	NA	Intergenic	MIRc|SINE|MIR	40658	NR_037441	100500879	.	NR_037441	ENSG00000263514	MIR3668	-	microRNA 3668	ncRNA
chr6	141540250	141540596	4.29	4.98	2.93	2.04	0.00848	0.202	+	4.98	NA	Intergenic	L1M4|LINE|L1	548376	NM_002511	4829	Hs.552106	NM_002511	ENSG00000135577	NMBR	BB1|BB1R|NMB-R	neuromedin B receptor	protein-coding
chr6	144415916	144416275	4.69	5.4	3.2	2.21	0.000649	0.0522	+	5.4	NA	intron (NM_007124, intron 2 of 73)	intron (NM_007124, intron 2 of 73)	10441	NR_132778	106635530	.	NR_132778	.	SNORA98	-	small nucleolar RNA, H/ACA box 98	snoRNA
chr6	144707649	144707848	2.99	3.7	1.5	2.2	0.00715	0.186	+	3.7	NA	intron (NM_007124, intron 52 of 73)	MER5A|DNA|hAT-Charlie	302094	NR_132778	106635530	.	NR_132778	.	SNORA98	-	small nucleolar RNA, H/ACA box 98	snoRNA
chr6	149130587	149130844	3	3.71	1.52	2.19	0.00927	0.21	+	3.71	NA	Intergenic	Intergenic	-87208	NR_125861	23118	Hs.269775	NM_015093	ENSG00000055208	TAB2	CHTD2|MAP3K7IP2|TAB-2	TGF-beta activated kinase 1 (MAP3K7) binding protein 2	protein-coding
chr6	150499020	150499324	3.69	2.1	4.43	-2.33	0.00129	0.0769	+	2.1	NA	Intergenic	Intergenic	-100713	NM_001329799	57480	Hs.189781	NM_001029884	ENSG00000120278	PLEKHG1	ARHGEF41	pleckstrin homology and RhoGEF domain containing G1	protein-coding
chr6	151763421	151763683	3.51	4.19	2.18	2	0.0239	0.314	+	4.19	NA	intron (NM_001122742, intron 2 of 9)	intron (NM_001122742, intron 2 of 9)	-42121	NM_001291241	2099	Hs.208124	NM_000125	ENSG00000091831	ESR1	ER|ESR|ESRA|ESTRR|Era|NR3A1	estrogen receptor 1	protein-coding
chr6	152165750	152165954	2.88	3.7	0.77	2.93	0.00288	0.12	+	3.7	NA	intron (NM_182961, intron 130 of 145)	intron (NM_182961, intron 130 of 145)	2435	NM_001347702	23345	Hs.12967	NM_015293	ENSG00000131018	SYNE1	8B|ARCA1|C6orf98|CPG2|EDMD4|KASH1|MYNE1|Nesp1|SCAR8|dJ45H2.2	spectrin repeat containing nuclear envelope protein 1	protein-coding
chr6	152273083	152273312	3.52	4.2	2.18	2.02	0.00213	0.102	+	4.2	NA	intron (NM_182961, intron 98 of 145)	intron (NM_182961, intron 98 of 145)	-87820	NM_001347701	23345	Hs.12967	NM_015293	ENSG00000131018	SYNE1	8B|ARCA1|C6orf98|CPG2|EDMD4|KASH1|MYNE1|Nesp1|SCAR8|dJ45H2.2	spectrin repeat containing nuclear envelope protein 1	protein-coding
chr6	152479160	152479613	4.73	5.43	3.31	2.12	0.0131	0.247	+	5.43	NA	intron (NM_182961, intron 14 of 145)	intron (NM_182961, intron 14 of 145)	98857	NR_120501	100505475	Hs.571203	NR_120501	.	SYNE1-AS1	-	SYNE1 antisense RNA 1	ncRNA
chr6	153125030	153125353	3.68	4.37	2.27	2.1	0.0019	0.096	+	4.37	NA	intron (NM_012419, intron 1 of 4)	intron (NM_012419, intron 1 of 4)	6090	NM_012419	26575	Hs.166313	NM_012419	ENSG00000091844	RGS17	RGS-17|RGSZ2|hRGS17	regulator of G protein signaling 17	protein-coding
chr6	153767223	153767493	4.03	4.75	2.5	2.25	0.00313	0.125	+	4.75	NA	Intergenic	MER92B|LTR|ERV1	-243138	NM_001145279	4988	Hs.2353	NM_000914	ENSG00000112038	OPRM1	LMOR|M-OR-1|MOP|MOR|MOR1|OPRM	opioid receptor mu 1	protein-coding
chr6	153790175	153790423	4.21	4.9	2.83	2.07	0.0105	0.223	+	4.9	NA	Intergenic	Intergenic	-220197	NM_001145279	4988	Hs.2353	NM_000914	ENSG00000112038	OPRM1	LMOR|M-OR-1|MOP|MOR|MOR1|OPRM	opioid receptor mu 1	protein-coding
chr6	153911626	153912038	4.74	5.58	2.5	3.08	1.17e-07	0.000127	+	5.58	NA	Intergenic	HERVL-int|LTR|ERVL	-98664	NM_001145279	4988	Hs.2353	NM_000914	ENSG00000112038	OPRM1	LMOR|M-OR-1|MOP|MOR|MOR1|OPRM	opioid receptor mu 1	protein-coding
chr6	153941735	153942254	4.75	5.59	2.5	3.09	2.09e-08	3.74e-05	+	5.59	NA	Intergenic	MER77B|LTR|ERVL	-68501	NM_001145279	4988	Hs.2353	NM_000914	ENSG00000112038	OPRM1	LMOR|M-OR-1|MOP|MOR|MOR1|OPRM	opioid receptor mu 1	protein-coding
chr6	153976856	153977554	6.14	6.99	3.8	3.19	4.83e-16	1.09e-11	+	6.99	NA	Intergenic	Charlie17b|DNA|hAT-Charlie	-33291	NM_001145279	4988	Hs.2353	NM_000914	ENSG00000112038	OPRM1	LMOR|M-OR-1|MOP|MOR|MOR1|OPRM	opioid receptor mu 1	protein-coding
chr6	153983984	153984406	3.71	4.64	0.18	4.46	4.84e-07	0.000371	+	4.64	NA	Intergenic	Intergenic	-26301	NM_001145279	4988	Hs.2353	NM_000914	ENSG00000112038	OPRM1	LMOR|M-OR-1|MOP|MOR|MOR1|OPRM	opioid receptor mu 1	protein-coding
chr6	154032552	154032920	3.7	4.55	1.36	3.19	2.29e-05	0.00651	+	4.55	NA	intron (NM_001145280, intron 1 of 3)	intron (NM_001145280, intron 1 of 3)	-6366	NM_001285522	4988	Hs.2353	NM_000914	ENSG00000112038	OPRM1	LMOR|M-OR-1|MOP|MOR|MOR1|OPRM	opioid receptor mu 1	protein-coding
chr6	154754265	154754486	2.97	3.69	1.5	2.19	0.00775	0.193	+	3.69	NA	intron (NM_001286189, intron 3 of 21)	intron (NM_001286189, intron 3 of 21)	20998	NM_014892	22828	Hs.591329	NM_014892	ENSG00000213079	SCAF8	RBM16	SR-related CTD associated factor 8	protein-coding
chr6	155247626	155247954	3.74	4.48	2.1	2.38	0.00981	0.216	+	4.48	NA	intron (NM_001010927, intron 5 of 12)	intron (NM_001010927, intron 5 of 12)	-16223	NM_001001346	49861	Hs.567491	NM_001001346	ENSG00000171217	CLDN20	-	claudin 20	protein-coding
chr6	155642581	155643084	4.69	5.5	2.65	2.85	2.79e-06	0.0014	+	5.5	NA	Intergenic	L1M4|LINE|L1	127989	NR_134597	105378068	Hs.131541	NR_134596	.	LOC105378068	-	uncharacterized LOC105378068	ncRNA
chr6	156292005	156292288	3.35	4.11	1.64	2.48	0.00196	0.0977	+	4.11	NA	Intergenic	Intergenic	-86603	NR_145751	109617011	.	NR_145751	ENSG00000212295	SNORD28B	-	small nucleolar RNA, C/D box 28B	snoRNA
chr6	159577503	159577961	4.87	5.58	3.39	2.19	0.000108	0.0177	+	5.58	NA	Intergenic	MER21C|LTR|ERVL	115509	NM_001024465	6648	Hs.487046	NM_000636	ENSG00000112096	SOD2	IPO-B|IPOB|MNSOD|MVCD6|Mn-SOD	superoxide dismutase 2	protein-coding
chr6	160788155	160788683	5.75	6.54	3.83	2.71	0.00987	0.217	+	6.54	NA	Intergenic	LTR10C|LTR|ERV1	86226	NM_000301	5340	Hs.143436	NM_000301	ENSG00000122194	PLG	-	plasminogen	protein-coding
chr6	160788841	160789079	4.14	4.94	2.19	2.75	0.00038	0.0386	+	4.94	NA	Intergenic	HERVIP10FH-int|LTR|ERV1	86767	NM_000301	5340	Hs.143436	NM_000301	ENSG00000122194	PLG	-	plasminogen	protein-coding
chr6	160810202	160810768	5.45	6.26	3.48	2.78	6.35e-06	0.00254	+	6.26	NA	Intergenic	Intergenic	108292	NM_000301	5340	Hs.143436	NM_000301	ENSG00000122194	PLG	-	plasminogen	protein-coding
chr6	161439054	161439477	4.14	5.01	1.52	3.5	2.86e-05	0.00745	+	5.01	NA	intron (NM_004562, intron 9 of 11)	intron (NM_004562, intron 9 of 11)	-31711	NR_134594	105378098	Hs.691066	NR_134593	.	LOC105378098	-	uncharacterized LOC105378098	ncRNA
chr6	161456747	161457200	5.61	6.43	3.51	2.92	1.44e-09	4.46e-06	+	6.43	NA	intron (NM_004562, intron 9 of 11)	intron (NM_004562, intron 9 of 11)	-14003	NR_134594	105378098	Hs.691066	NR_134593	.	LOC105378098	-	uncharacterized LOC105378098	ncRNA
chr6	161470454	161470788	3.89	4.61	2.35	2.26	0.000152	0.0217	+	4.61	NA	promoter-TSS (NR_134593)	promoter-TSS (NR_134593)	-356	NR_134594	105378098	Hs.691066	NR_134593	.	LOC105378098	-	uncharacterized LOC105378098	ncRNA
chr6	162109592	162110028	4.51	5.34	2.35	2.99	0.000205	0.0263	+	5.34	NA	intron (NM_004562, intron 4 of 11)	intron (NM_004562, intron 4 of 11)	-617322	NM_001080378	135138	Hs.25791	NM_152410	ENSG00000112530	PACRG	GLUP|HAK005771|PACRG2.1|PARK2CRG	parkin coregulated	protein-coding
chr6	163181178	163181504	4.02	4.93	0.99	3.94	5.3e-06	0.00222	+	4.93	NA	TTS (NR_122120)	TTS (NR_122120)	10661	NR_122120	729658	Hs.728991	NR_122120	.	PACRG-AS3	-	PACRG antisense RNA 3	ncRNA
chr6	163311807	163312125	4.81	5.57	3.13	2.44	0.00083	0.0599	+	5.57	NA	intron (NR_028390, intron 5 of 5)	LFSINE_Vert|SINE|tRNA	12507	NR_028390	285796	Hs.668693	NR_028390	ENSG00000281692	PACRG-AS1	-	PACRG antisense RNA 1	ncRNA
chr6	163387282	163387646	4.94	5.75	2.93	2.81	0.000311	0.0347	+	5.75	NA	Intergenic	Intergenic	26486	NR_037593	100526820	Hs.644159	NR_037593	ENSG00000270419	CAHM	LINC00468	colon adenocarcinoma hypermethylated	ncRNA
chr6	163392017	163392405	5.78	6.7	2.64	4.06	0.00016	0.0224	+	6.7	NA	Intergenic	Intergenic	21739	NR_037593	100526820	Hs.644159	NR_037593	ENSG00000270419	CAHM	LINC00468	colon adenocarcinoma hypermethylated	ncRNA
chr6	163413586	163413917	4.13	5.08	0.19	4.89	9.69e-08	0.00011	+	5.08	NA	promoter-TSS (NM_001301085)	promoter-TSS (NM_001301085)	198	NR_037593	100526820	Hs.644159	NR_037593	ENSG00000270419	CAHM	LINC00468	colon adenocarcinoma hypermethylated	ncRNA
chr6	163413926	163415195	6.47	7.19	4.97	2.22	7.03e-07	0.000489	+	7.19	NA	promoter-TSS (NM_001301085)	promoter-TSS (NM_001301085)	-157	NM_001301085	9444	Hs.510324	NM_006775	ENSG00000112531	QKI	Hqk|QK|QK1|QK3|hqkI	QKI, KH domain containing RNA binding	protein-coding
chr6	163494345	163494613	3.13	3.93	1.18	2.75	0.00158	0.0868	+	3.93	NA	intron (NM_206853, intron 3 of 6)	Tigger17c|DNA|TcMar-Tigger	79761	NM_206855	9444	Hs.510324	NM_006775	ENSG00000112531	QKI	Hqk|QK|QK1|QK3|hqkI	QKI, KH domain containing RNA binding	protein-coding
chr6	163513908	163514180	3.22	3.9	1.87	2.03	0.0175	0.279	+	3.9	NA	intron (NM_206853, intron 3 of 6)	intron (NM_206853, intron 3 of 6)	99326	NM_206855	9444	Hs.510324	NM_006775	ENSG00000112531	QKI	Hqk|QK|QK1|QK3|hqkI	QKI, KH domain containing RNA binding	protein-coding
chr6	163522165	163522383	2.9	3.7	0.98	2.72	0.00313	0.125	+	3.7	NA	intron (NM_206853, intron 3 of 6)	L2c|LINE|L2	107556	NM_206855	9444	Hs.510324	NM_006775	ENSG00000112531	QKI	Hqk|QK|QK1|QK3|hqkI	QKI, KH domain containing RNA binding	protein-coding
chr6	165088599	165088829	4.1	2.7	4.8	-2.11	0.000878	0.062	+	2.7	NA	Intergenic	Intergenic	220891	NM_144980	168090	Hs.144734	NM_144980	ENSG00000112539	C6orf118	bA85G2.1|dJ416F21.2	chromosome 6 open reading frame 118	protein-coding
chr6	165102704	165103074	4.56	2.81	5.33	-2.52	0.00205	0.0999	+	2.81	NA	Intergenic	LTR27D|LTR|ERV1	206716	NM_144980	168090	Hs.144734	NM_144980	ENSG00000112539	C6orf118	bA85G2.1|dJ416F21.2	chromosome 6 open reading frame 118	protein-coding
chr6	165168913	165169273	4.3	2.86	5	-2.14	0.00524	0.161	+	2.86	NA	Intergenic	MSTA|LTR|ERVL-MaLR	140512	NM_144980	168090	Hs.144734	NM_144980	ENSG00000112539	C6orf118	bA85G2.1|dJ416F21.2	chromosome 6 open reading frame 118	protein-coding
chr6	167063815	167064227	4.74	5.43	3.36	2.07	0.000115	0.0185	+	5.43	NA	Intergenic	HERVL-int|LTR|ERVL	-47786	NM_004367	1235	Hs.46468	NM_004367	ENSG00000112486	CCR6	BN-1|C-C CKR-6|CC-CKR-6|CCR-6|CD196|CKR-L3|CKRL3|CMKBR6|DCR2|DRY6|GPR29|GPRCY4|STRL22	C-C motif chemokine receptor 6	protein-coding
chr6	170398690	170399101	2.69	0.54	3.52	-2.98	0.00406	0.143	+	0.54	NA	intron (NM_001286381, intron 7 of 8).2	intron (NM_001286381, intron 7 of 8).2	68135	NR_039787	100616430	.	NR_039787	ENSG00000266245	MIR4644	-	microRNA 4644	ncRNA
chr7	2321083	2321919	4.51	1.71	5.4	-3.69	2e-08	3.62e-05	+	1.71	NA	Intergenic	AluYc|SINE|Alu	-7060	NM_013321	29886	Hs.584900	NM_013321	ENSG00000106266	SNX8	Mvp1	sorting nexin 8	protein-coding
chr7	2610911	2611336	5.01	3.65	5.7	-2.04	0.000847	0.0607	+	3.65	NA	3' UTR (NM_152558, exon 22 of 22)	3' UTR (NM_152558, exon 22 of 22)	-20862	NM_025250	80727	Hs.440899	NM_025250	ENSG00000136295	TTYH3	-	tweety family member 3	protein-coding
chr7	3486801	3487186	5.24	5.97	3.68	2.29	0.000826	0.0598	+	5.97	NA	intron (NM_152744, intron 1 of 44)	MER58A|DNA|hAT-Charlie	185742	NM_152744	221935	Hs.653013	NM_152744	ENSG00000146555	SDK1	-	sidekick cell adhesion molecule 1	protein-coding
chr7	3552559	3552817	3.41	4.21	1.51	2.7	0.000473	0.0437	+	4.21	NA	intron (NM_152744, intron 1 of 44)	intron (NM_152744, intron 1 of 44)	251436	NM_152744	221935	Hs.653013	NM_152744	ENSG00000146555	SDK1	-	sidekick cell adhesion molecule 1	protein-coding
chr7	3757834	3758110	2.93	3.84	-0.23	4.07	0.00115	0.072	+	3.84	NA	intron (NM_152744, intron 4 of 44)	MER21C|LTR|ERVL	-371713	NM_001079653	221935	Hs.653013	NM_152744	ENSG00000146555	SDK1	-	sidekick cell adhesion molecule 1	protein-coding
chr7	3800612	3800947	4.17	4.85	2.83	2.02	0.00649	0.178	+	4.85	NA	intron (NM_152744, intron 4 of 44)	intron (NM_152744, intron 4 of 44)	-328905	NM_001079653	221935	Hs.653013	NM_152744	ENSG00000146555	SDK1	-	sidekick cell adhesion molecule 1	protein-coding
chr7	4204751	4204975	2.93	3.66	1.35	2.31	0.0127	0.243	+	3.66	NA	intron (NM_001079653, intron 9 of 19)	intron (NM_001079653, intron 9 of 19)	-70026	NR_158215	105375131	.	NR_158215	.	LOC105375131	-	uncharacterized LOC105375131	ncRNA
chr7	4279187	4279508	3.84	4.53	2.51	2.02	0.0199	0.294	+	4.53	NA	Intergenic	L1MB8|LINE|L1	-144511	NR_158215	105375131	.	NR_158215	.	LOC105375131	-	uncharacterized LOC105375131	ncRNA
chr7	4725275	4725885	5.76	6.65	2.93	3.72	0.0012	0.074	+	6.65	NA	intron (NM_001037165, intron 1 of 8)	CpG	43285	NM_001037165	221937	Hs.487393	NM_001037165	ENSG00000164916	FOXK1	FOXK1L	forkhead box K1	protein-coding
chr7	5397099	5397543	5.39	6.07	4.07	2	0.00343	0.131	+	6.07	NA	intron (NM_001080495, intron 2 of 29)	intron (NM_001080495, intron 2 of 29)	26225	NM_001080495	84629	Hs.520638	NM_001013722	ENSG00000182095	TNRC18	CAGL79|TNRC18A	trinucleotide repeat containing 18	protein-coding
chr7	8327402	8327754	3.98	4.66	2.64	2.01	0.000474	0.0437	+	4.66	NA	intron (NR_125740, intron 3 of 5)	Tigger15a|DNA|TcMar-Tigger	-64966	NM_004968	3382	Hs.487561	NM_004968	ENSG00000003147	ICA1	ICA69|ICAp69	islet cell autoantigen 1	protein-coding
chr7	10815456	10815941	5.18	6	3.04	2.96	9.66e-05	0.0164	+	6	NA	Intergenic	L2a|LINE|L2	-35755	NR_147499	79150	Hs.571301	NM_024304	ENSG00000283117	MGC4859	-	uncharacterized LOC79150	ncRNA
chr7	12971998	12972298	3.82	4.64	1.77	2.87	7.55e-06	0.00288	+	4.64	NA	Intergenic	L2c|LINE|L2	284515	NM_005738	10124	Hs.245540	NM_005738	ENSG00000122644	ARL4A	ARL4	ADP ribosylation factor like GTPase 4A	protein-coding
chr7	13603514	13603960	4.72	5.5	2.89	2.61	1.4e-05	0.00442	+	5.5	NA	Intergenic	Intergenic	382777	NM_001163150	2115	Hs.22634	NM_004956	ENSG00000006468	ETV1	ER81	ETS variant 1	protein-coding
chr7	14818872	14819327	5.27	5.98	3.83	2.15	6.52e-05	0.0128	+	5.98	NA	intron (NM_001350717, intron 2 of 24)	intron (NM_001350717, intron 2 of 24)	22350	NM_145695	1607	Hs.567255	NM_004080	ENSG00000136267	DGKB	DAGK2|DGK|DGK-BETA	diacylglycerol kinase beta	protein-coding
chr7	16203180	16203435	3.62	4.3	2.28	2.02	0.00272	0.116	+	4.3	NA	intron (NM_001101426, intron 9 of 9)	MLT1K|LTR|ERVL-MaLR	-7178	NR_038946	100506025	Hs.649029	NR_038946	ENSG00000229688	CRPPA-AS1	ISPD-AS1	CRPPA antisense RNA 1	ncRNA
chr7	16423229	16423525	5.2	5.9	3.74	2.16	4.1e-08	5.88e-05	+	5.9	NA	Intergenic	Intergenic	-1839	NR_160656	729920	Hs.636502	NM_001101417	ENSG00000214960	CRPPA	ISPD|LGMDR20|MDDGA7|MDDGC7|Nip|hISPD	CDP-L-ribitol pyrophosphorylase A	protein-coding
chr7	16975762	16976081	3.59	4.33	2	2.33	0.000281	0.0327	+	4.33	NA	Intergenic	Intergenic	-93939	NM_176813	155465	Hs.100686	NM_176813	ENSG00000173467	AGR3	AG-3|AG3|BCMP11|HAG3|PDIA18|hAG-3	anterior gradient 3, protein disulphide isomerase family member	protein-coding
chr7	17672791	17673204	4.74	5.46	3.24	2.22	0.00062	0.0507	+	5.46	NA	Intergenic	Intergenic	-114089	NR_110013	101927630	Hs.583400	NR_110013	ENSG00000236039	LOC101927630	-	uncharacterized LOC101927630	ncRNA
chr7	18193367	18193810	4.37	5.17	2.36	2.82	4.38e-07	0.000341	+	5.17	NA	intron (NM_001321872, intron 2 of 11)	intron (NM_001321872, intron 2 of 11)	-66280	NR_031635	100302140	.	NR_031635	ENSG00000221393	MIR1302-6	MIRN1302-6|hsa-mir-1302-6	microRNA 1302-6	ncRNA
chr7	19923892	19924134	3.36	4.07	1.89	2.18	0.00235	0.107	+	4.07	NA	intron (NR_110114, intron 5 of 5)	AluSz|SINE|Alu	-150396	NM_001366626	256130	Hs.487670	NM_152774	ENSG00000173452	TMEM196	-	transmembrane protein 196	protein-coding
chr7	21104166	21104423	3.37	4.12	1.76	2.36	0.00971	0.215	+	4.12	NA	Intergenic	LTR8B|LTR|ERV1	268864	NR_126381	104355138	Hs.650722	NR_126381	ENSG00000232790	LINC01162	-	long intergenic non-protein coding RNA 1162	ncRNA
chr7	23843421	23843642	3.21	3.89	1.89	2	0.00717	0.186	+	3.89	NA	Intergenic	L1PBa|LINE|L1	133313	NM_001260504	56164	Hs.309767	NM_031414	ENSG00000196335	STK31	SGK396|TDRD8	serine/threonine kinase 31	protein-coding
chr7	26609188	26609402	2.55	3.33	0.77	2.56	0.0183	0.284	+	3.33	NA	Intergenic	Intergenic	-28576	NR_161202	285941	Hs.413394	NR_161201	.	C7orf71	-	chromosome 7 open reading frame 71	ncRNA
chr7	26779903	26780140	3.4	4.15	1.77	2.38	0.00285	0.12	+	4.15	NA	intron (NM_003930, intron 4 of 12)	intron (NM_003930, intron 4 of 12)	77701	NM_001303468	8935	Hs.200770	NM_003930	ENSG00000005020	SKAP2	PRAP|RA70|SAPS|SCAP2|SKAP-HOM|SKAP55R	src kinase associated phosphoprotein 2	protein-coding
chr7	31572791	31573027	2.8	3.71	-0.23	3.94	0.000398	0.0397	+	3.71	NA	intron (NM_194300, intron 5 of 12)	L2c|LINE|L2	19907	NM_194300	223075	Hs.224269	NM_194300	ENSG00000180347	ITPRID1	CCDC129	ITPR interacting domain containing 1	protein-coding
chr7	31811845	31812217	3.75	4.44	2.36	2.09	0.00235	0.107	+	4.44	NA	intron (NM_001191059, intron 16 of 18)	intron (NM_001191059, intron 16 of 18)	124816	NM_006658	10842	Hs.227011	NM_006658	ENSG00000106341	PPP1R17	C7orf16|GSBS	protein phosphatase 1 regulatory subunit 17	protein-coding
chr7	32108621	32109077	5.03	5.91	2.44	3.47	0.0082	0.199	+	5.91	NA	intron (NM_001322059, intron 3 of 17)	intron (NM_001322059, intron 3 of 17)	-37413	NM_005020	5137	Hs.143821	NM_005020	ENSG00000154678	PDE1C	DFNA74|Hcam3|cam-PDE 1C|hCam-3	phosphodiesterase 1C	protein-coding
chr7	32905695	32906086	4.43	2.47	5.23	-2.76	9.12e-05	0.0158	+	2.47	NA	Intergenic	AluYf1|SINE|Alu	-14131	NM_015483	25948	Hs.372541	NM_015483	ENSG00000170852	KBTBD2	BKLHD1	kelch repeat and BTB domain containing 2	protein-coding
chr7	33883506	33883919	3.8	4.5	2.36	2.14	0.0101	0.219	+	4.5	NA	Intergenic	Intergenic	-21202	NM_133468	168667	Hs.660998	NM_133468	ENSG00000164619	BMPER	CRIM3|CV-2|CV2	BMP binding endothelial regulator	protein-coding
chr7	34017146	34017399	3.35	4.2	0.99	3.21	4.59e-05	0.0102	+	4.2	NA	intron (NM_133468, intron 7 of 15)	THE1B|LTR|ERVL-MaLR	111734	NM_001365308	168667	Hs.660998	NM_133468	ENSG00000164619	BMPER	CRIM3|CV-2|CV2	BMP binding endothelial regulator	protein-coding
chr7	34454530	34454790	4.18	2.13	5	-2.87	5.66e-05	0.0117	+	2.13	NA	intron (NR_033665, intron 2 of 3)	MIRb|SINE|MIR	-203558	NM_001300933	387129	Hs.652373	NM_207172	ENSG00000187258	NPSR1	ASRT2|GPR154|GPRA|NPSR|PGR14|VRR1	neuropeptide S receptor 1	protein-coding
chr7	36919745	36920074	3.79	4.5	2.36	2.14	0.000994	0.0667	+	4.5	NA	promoter-TSS (NR_031604)	promoter-TSS (NR_031604)	-478	NR_031604	100302113	.	NR_031604	ENSG00000221325	MIR1200	MIRN1200|hsa-mir-1200	microRNA 1200	ncRNA
chr7	37047253	37047618	4.3	5.06	2.58	2.47	4.5e-06	0.002	+	5.06	NA	intron (NM_001206480, intron 15 of 21)	intron (NM_001206480, intron 15 of 21)	49640	NR_104120	100861514	Hs.627775	NR_104120	ENSG00000224101	ELMO1-AS1	-	ELMO1 antisense RNA 1	ncRNA
chr7	52646924	52647435	4.75	5.44	3.36	2.08	0.000305	0.0343	+	5.44	NA	Intergenic	Intergenic	-388453	NM_182595	285877	Hs.381970	NM_182595	ENSG00000221900	POM121L12	-	POM121 transmembrane nucleoporin like 12	protein-coding
chr7	54546533	54547063	4.27	4.98	2.82	2.16	0.00188	0.0953	+	4.98	NA	intron (NR_133927, intron 1 of 3)	CpG	634	NR_133927	222008	Hs.335933	NM_182546	ENSG00000170419	VSTM2A	VSTM2	V-set and transmembrane domain containing 2A	protein-coding
chr7	54560290	54561110	5.33	6.08	3.65	2.44	6.32e-05	0.0125	+	6.08	NA	intron (NR_038994, intron 2 of 3)	intron (NR_038994, intron 2 of 3)	3730	NR_038994	285878	Hs.335933	NR_038994	ENSG00000224223	VSTM2A-OT1	GS1-18A18.1	VSTM2A overlapping transcript 1	ncRNA
chr7	54687585	54688118	4.5	5.32	2.43	2.89	2.93e-05	0.00762	+	5.32	NA	Intergenic	Intergenic	71359	NM_014302	23480	Hs.488282	NM_014302	ENSG00000132432	SEC61G	SSS1	SEC61 translocon gamma subunit	protein-coding
chr7	54712073	54712512	4.75	5.51	3.09	2.42	6.87e-06	0.00269	+	5.51	NA	Intergenic	Intergenic	46918	NM_014302	23480	Hs.488282	NM_014302	ENSG00000132432	SEC61G	SSS1	SEC61 translocon gamma subunit	protein-coding
chr7	55031044	55031464	5	5.78	3.15	2.64	6.32e-05	0.0125	+	5.78	NA	intron (NM_001346941, intron 1 of 21)	intron (NM_001346941, intron 1 of 21)	12222	NM_201283	1956	Hs.488293	NM_005228	ENSG00000146648	EGFR	ERBB|ERBB1|HER1|NISBD2|PIG61|mENA	epidermal growth factor receptor	protein-coding
chr7	55209312	55209720	5.24	3.86	5.93	-2.06	0.000235	0.0287	+	3.86	NA	3' UTR (NM_001346900, exon 28 of 28)	3' UTR (NM_001346900, exon 28 of 28)	-20567	NR_047551	100507500	Hs.720489	NR_047551	ENSG00000224057	EGFR-AS1	-	EGFR antisense RNA 1	ncRNA
chr7	55794511	55794891	5.01	5.79	3.19	2.59	1.97e-08	3.62e-05	+	5.79	NA	3' UTR (NM_207366, exon 10 of 10)	3' UTR (NM_207366, exon 10 of 10)	68051	NM_207366	346288	Hs.453629	NM_207366	ENSG00000154997	SEPTIN14	2023-09-14	septin 14	protein-coding
chr7	63789545	63790188	4.93	5.9	0.18	5.72	0.000934	0.0646	+	5.9	NA	Intergenic	CpG	168777	NR_036246	100422917	.	NR_036246	ENSG00000264426	MIR4283-1	-	microRNA 4283-1	ncRNA
chr7	66835888	66836320	5.11	3.51	5.85	-2.34	8.59e-05	0.0153	+	3.51	NA	intron (NR_003934, intron 4 of 10)	MIRb|SINE|MIR	8722	NR_003934	729156	Hs.709878	NR_003934	ENSG00000230583	GTF2IRD1P1	-	GTF2I repeat domain containing 1 pseudogene 1	pseudo
chr7	70044036	70044418	4.54	2.97	5.27	-2.3	0.00118	0.0732	+	2.97	NA	intron (NM_015570, intron 2 of 18)	intron (NM_015570, intron 2 of 18)	445752	NM_001127232	26053	Hs.21631	NM_015570	ENSG00000158321	AUTS2	FBRSL2|MRD26	activator of transcription and developmental regulator AUTS2	protein-coding
chr7	79406457	79406705	2.88	3.66	0.99	2.67	0.00806	0.197	+	3.66	NA	intron (NM_001301128, intron 1 of 20)	L3|LINE|CR1	-46376	NR_038346	100505881	Hs.31474	NR_038343	ENSG00000234456	MAGI2-AS3	-	MAGI2 antisense RNA 3	ncRNA
chr7	80970488	80970689	2.93	3.64	1.5	2.14	0.0185	0.285	+	3.64	NA	Intergenic	Intergenic	-48200	NM_001350120	10512	Hs.269109	NM_006379	ENSG00000075223	SEMA3C	SEMAE|SemE	semaphorin 3C	protein-coding
chr7	86720367	86720629	3.29	4.09	1.35	2.74	0.00116	0.0724	+	4.09	NA	intron (NM_001363522, intron 1 of 4)	intron (NM_001363522, intron 1 of 4)	76584	NM_000840	2913	Hs.590575	NM_000840	ENSG00000198822	GRM3	GLUR3|GPRC1C|MGLUR3|mGlu3	glutamate metabotropic receptor 3	protein-coding
chr7	86760326	86760690	3.67	4.42	2	2.42	0.00207	0.1	+	4.42	NA	intron (NM_001363522, intron 1 of 4)	intron (NM_001363522, intron 1 of 4)	116594	NM_000840	2913	Hs.590575	NM_000840	ENSG00000198822	GRM3	GLUR3|GPRC1C|MGLUR3|mGlu3	glutamate metabotropic receptor 3	protein-coding
chr7	86831886	86832116	3.46	4.22	1.78	2.44	0.000413	0.0406	+	4.22	NA	intron (NM_001363522, intron 3 of 4)	intron (NM_001363522, intron 3 of 4)	133898	NM_152748	222223	Hs.208093	NM_152748	ENSG00000164659	KIAA1324L	EIG121L	KIAA1324 like	protein-coding
chr7	86833378	86833748	5.22	5.92	3.81	2.11	1.37e-05	0.00438	+	5.92	NA	intron (NM_001363522, intron 3 of 4)	intron (NM_001363522, intron 3 of 4)	132336	NM_152748	222223	Hs.208093	NM_152748	ENSG00000164659	KIAA1324L	EIG121L	KIAA1324 like	protein-coding
chr7	89718920	89719340	4.91	5.74	2.78	2.96	3.05e-07	0.000263	+	5.74	NA	Intergenic	L1P2|LINE|L1	-400270	NR_003551	442523	Hs.406964	NR_003551	ENSG00000235436	DPY19L2P4	-	DPY19L2 pseudogene 4	pseudo
chr7	89757623	89758226	4.39	5.23	2.1	3.13	2.47e-07	0.000224	+	5.23	NA	Intergenic	Intergenic	-361475	NR_003551	442523	Hs.406964	NR_003551	ENSG00000235436	DPY19L2P4	-	DPY19L2 pseudogene 4	pseudo
chr7	89772245	89772629	4.3	5.14	2.1	3.04	1.94e-07	0.000189	+	5.14	NA	Intergenic	MIRc|SINE|MIR	-346963	NR_003551	442523	Hs.406964	NR_003551	ENSG00000235436	DPY19L2P4	-	DPY19L2 pseudogene 4	pseudo
chr7	89775426	89775800	4.23	4.99	2.51	2.48	6.57e-05	0.0128	+	4.99	NA	Intergenic	L1MC4|LINE|L1	-343787	NR_003551	442523	Hs.406964	NR_003551	ENSG00000235436	DPY19L2P4	-	DPY19L2 pseudogene 4	pseudo
chr7	91638264	91638595	3.84	4.53	2.51	2.02	0.00323	0.127	+	4.53	NA	Intergenic	Intergenic	242272	NM_001301135	7978	Hs.532216	NM_006980	ENSG00000127989	MTERF1	MTERF	mitochondrial transcription termination factor 1	protein-coding
chr7	91660758	91661114	4.33	5.12	2.43	2.69	0.0011	0.0704	+	5.12	NA	Intergenic	MSTD|LTR|ERVL-MaLR	219766	NM_001301135	7978	Hs.532216	NM_006980	ENSG00000127989	MTERF1	MTERF	mitochondrial transcription termination factor 1	protein-coding
chr7	91668277	91668528	3.17	3.9	1.65	2.25	0.00534	0.163	+	3.9	NA	Intergenic	MIRb|SINE|MIR	212299	NM_001301135	7978	Hs.532216	NM_006980	ENSG00000127989	MTERF1	MTERF	mitochondrial transcription termination factor 1	protein-coding
chr7	91689928	91690192	3.56	4.28	2.09	2.19	0.00106	0.069	+	4.28	NA	Intergenic	Intergenic	190642	NM_001301135	7978	Hs.532216	NM_006980	ENSG00000127989	MTERF1	MTERF	mitochondrial transcription termination factor 1	protein-coding
chr7	92442850	92443057	3.33	1.87	4.04	-2.17	0.00341	0.131	+	1.87	NA	Intergenic	MER11A|LTR|ERVK	-4528	NM_021167	57798	Hs.21145	NM_021167	ENSG00000157259	GATAD1	CMD2B|ODAG|RG083M05.2	GATA zinc finger domain containing 1	protein-coding
chr7	94623865	94624142	3.93	4.73	1.99	2.73	2.6e-05	0.00704	+	4.73	NA	intron (NM_001346717, intron 3 of 9)	intron (NM_001346717, intron 3 of 9)	32129	NM_001346720	8910	Hs.371199	NM_003919	ENSG00000127990	SGCE	DYT11|ESG|epsilon-SG	sarcoglycan epsilon	protein-coding
chr7	97785566	97786227	4.65	3.3	5.34	-2.04	0.0119	0.236	+	3.3	NA	Intergenic	L1PA5|LINE|L1	53811	NM_003182	6863	Hs.2563	NM_003182	ENSG00000006128	TAC1	Hs.2563|NK2|NKNA|NPK|TAC2	tachykinin precursor 1	protein-coding
chr7	98551565	98551952	5.11	3.54	5.84	-2.3	0.000753	0.057	+	3.54	NA	Intergenic	Intergenic	-65526	NM_002523	4885	Hs.3281	NM_002523	ENSG00000106236	NPTX2	NARP|NP-II|NP2	neuronal pentraxin 2	protein-coding
chr7	98555499	98555824	4.47	2.82	5.22	-2.4	0.00182	0.0934	+	2.82	NA	Intergenic	Intergenic	-61623	NM_002523	4885	Hs.3281	NM_002523	ENSG00000106236	NPTX2	NARP|NP-II|NP2	neuronal pentraxin 2	protein-coding
chr7	103398401	103398889	4.69	5.41	3.19	2.22	8.89e-05	0.0156	+	5.41	NA	intron (NR_135802, intron 8 of 17)	intron (NR_135802, intron 8 of 17)	44566	NR_120442	375611	Hs.585146	NM_198999	ENSG00000170615	SLC26A5	DFNB61|PRES	solute carrier family 26 member 5	protein-coding
chr7	103432703	103433125	3.52	4.23	2.1	2.13	0.00226	0.105	+	4.23	NA	intron (NR_135802, intron 2 of 17)	L1MEd|LINE|L1	10297	NR_120442	375611	Hs.585146	NM_198999	ENSG00000170615	SLC26A5	DFNB61|PRES	solute carrier family 26 member 5	protein-coding
chr7	103487529	103487830	3.6	4.28	2.27	2.01	0.00511	0.159	+	4.28	NA	intron (NM_005045, intron 60 of 64)	intron (NM_005045, intron 60 of 64)	-41473	NR_135802	375611	Hs.585146	NM_198999	ENSG00000170615	SLC26A5	DFNB61|PRES	solute carrier family 26 member 5	protein-coding
chr7	107065708	107065979	3.1	3.84	1.51	2.33	0.00242	0.109	+	3.84	NA	intron (NM_002736, intron 1 of 10)	L2b|LINE|L2	21139	NM_002736	5577	Hs.433068	NM_002736	ENSG00000005249	PRKAR2B	PRKAR2|RII-BETA	protein kinase cAMP-dependent type II regulatory subunit beta	protein-coding
chr7	111650780	111651038	3.83	4.59	2.1	2.49	0.000134	0.0201	+	4.59	NA	Intergenic	Intergenic	-88392	NM_001350959	83943	Hs.655722	NM_032549	ENSG00000184903	IMMP2L	IMMP2L-IT1|IMP2|IMP2-LIKE	inner mitochondrial membrane peptidase subunit 2	protein-coding
chr7	113569423	113569749	3.47	0.87	4.35	-3.48	0.000131	0.0199	+	0.87	NA	Intergenic	Intergenic	349423	NM_002711	5506	Hs.458309	NM_002711	ENSG00000154415	PPP1R3A	GM|PP1G|PPP1R3	protein phosphatase 1 regulatory subunit 3A	protein-coding
chr7	113922097	113922477	5.14	3.17	5.94	-2.77	6.89e-05	0.0132	+	3.17	NA	Intergenic	LTR33|LTR|ERVL	-3278	NM_002711	5506	Hs.458309	NM_002711	ENSG00000154415	PPP1R3A	GM|PP1G|PPP1R3	protein phosphatase 1 regulatory subunit 3A	protein-coding
chr7	122825226	122825449	3.42	4.19	1.64	2.55	0.00114	0.0716	+	4.19	NA	intron (NM_001167940, intron 1 of 29)	intron (NM_001167940, intron 1 of 29)	61122	NM_001363392	93664	Hs.649459	NM_017954	ENSG00000081803	CADPS2	CAPS2	calcium dependent secretion activator 2	protein-coding
chr7	123528158	123528416	3.07	-0.16	4	-4.16	5.84e-05	0.0119	+	-0.16	NA	intron (NR_104245, intron 1 of 11)	L1PA3|LINE|L1	4661	NR_104244	154865	Hs.159650	NM_178827	ENSG00000164675	IQUB	-	IQ motif and ubiquitin domain containing	protein-coding
chr7	123876683	123877087	3.75	4.44	2.36	2.08	0.0112	0.229	+	4.44	NA	exon (NM_012269, exon 5 of 5)	exon (NM_012269, exon 5 of 5)	31716	NM_012269	23553	Hs.28673	NM_012269	ENSG00000106302	HYAL4	CSHY|HYAL-4	hyaluronidase 4	protein-coding
chr7	127885518	127885763	3.08	3.78	1.65	2.14	0.00413	0.145	+	3.78	NA	intron (NM_014390, intron 12 of 23)	intron (NM_014390, intron 12 of 23)	-111868	NR_027330	27099	Hs.657377	NM_014411	ENSG00000279078	SND1-IT1	C7orf54|NAG8|NSG-X	SND1 intronic transcript 1	ncRNA
chr7	130513508	130513843	3.33	4.06	1.78	2.28	0.015	0.262	+	4.06	NA	intron (NM_012133, intron 20 of 23)	intron (NM_012133, intron 20 of 23)	17565	NR_029899	442904	.	NR_029899	ENSG00000199043	MIR335	MIRN335|hsa-mir-335|miRNA335|mir-335	microRNA 335	ncRNA
chr7	134973778	134974272	4.2	5.06	1.77	3.3	6.97e-08	8.66e-05	+	5.06	NA	Intergenic	MLT2A1|LTR|ERVL	-12483	NR_160297	340351	Hs.648616	NM_178563	ENSG00000146856	AGBL3	CCP3	ATP/GTP binding protein like 3	protein-coding
chr7	138599303	138599568	3.12	3.83	1.65	2.18	0.00679	0.181	+	3.83	NA	intron (NM_174959, intron 10 of 11)	intron (NM_174959, intron 10 of 11)	64788	NM_001331192	136306	Hs.99414	NM_174959	ENSG00000157703	SVOPL	-	SVOP like	protein-coding
chr7	148501081	148501283	2.75	1.03	3.51	-2.47	0.00385	0.14	+	1.03	NA	Intergenic	Intergenic	-89584	NM_145304	202865	Hs.352212	NM_145304	ENSG00000170279	C7orf33	-	chromosome 7 open reading frame 33	protein-coding
chr7	149991742	149992284	6.43	7.25	4.36	2.89	0.00206	0.1	+	7.25	NA	intron (NM_001351028, intron 6 of 9)	intron (NM_001351028, intron 6 of 9)	-49342	NR_148939	100134040	Hs.552781	NR_148939	.	LOC100134040	-	uncharacterized LOC100134040	ncRNA
chr7	150579997	150581041	5	5.83	2.77	3.06	6.22e-07	0.00045	+	5.83	NA	Intergenic	L1PA4|LINE|L1	13129	NM_018326	55303	Hs.647101	NM_018326	ENSG00000133574	GIMAP4	IAN-1|IAN1|IMAP4|MSTP062	GTPase, IMAP family member 4	protein-coding
chr7	150586585	150587168	4.9	5.6	3.51	2.09	0.000307	0.0344	+	5.6	NA	Intergenic	Intergenic	19487	NM_018326	55303	Hs.647101	NM_018326	ENSG00000133574	GIMAP4	IAN-1|IAN1|IMAP4|MSTP062	GTPase, IMAP family member 4	protein-coding
chr7	152949754	152950181	4.47	3.11	5.16	-2.04	0.00671	0.18	+	3.11	NA	Intergenic	Intergenic	190216	NM_020445	57180	Hs.647117	NM_020445	ENSG00000133627	ACTR3B	ARP11|ARP3BETA	actin related protein 3B	protein-coding
chr7	155270236	155270564	3.27	1.71	4	-2.29	0.0214	0.302	+	1.71	NA	Intergenic	Intergenic	-27372	NM_001346592	3638	Hs.520819	NM_005542	ENSG00000186480	INSIG1	CL6	insulin induced gene 1	protein-coding
chr7	157490480	157490883	4.03	4.76	2.44	2.32	0.00103	0.0681	+	4.76	NA	intron (NR_110157, intron 2 of 3)	L1MB7|LINE|L1	24451	NR_110157	101927914	Hs.623826	NR_110157	ENSG00000234210	LOC101927914	-	uncharacterized LOC101927914	ncRNA
chr7	157564737	157565091	5.27	5.98	3.81	2.17	0.00129	0.0769	+	5.98	NA	intron (NM_130843, intron 20 of 21)	L1MB3|LINE|L1	9508	NR_029689	406945	.	NR_029689	ENSG00000207960	MIR153-2	MIRN153-2|mir-153-2	microRNA 153-2	ncRNA
chr7	157767816	157768232	4.61	5.41	2.65	2.76	0.000184	0.0246	+	5.41	NA	intron (NM_130843, intron 11 of 21)	intron (NM_130843, intron 11 of 21)	-86561	NR_038966	100506585	Hs.661265	NR_038966	.	LOC100506585	-	uncharacterized LOC100506585	ncRNA
chr7	157768903	157769623	5.3	6.09	3.44	2.65	9.61e-06	0.00341	+	6.09	NA	intron (NM_130843, intron 11 of 21)	intron (NM_130843, intron 11 of 21)	-85322	NR_038966	100506585	Hs.661265	NR_038966	.	LOC100506585	-	uncharacterized LOC100506585	ncRNA
chr7	157845213	157845587	3.46	4.21	1.77	2.44	0.00525	0.161	+	4.21	NA	intron (NM_130843, intron 11 of 21)	intron (NM_130843, intron 11 of 21)	-9185	NR_038966	100506585	Hs.661265	NR_038966	.	LOC100506585	-	uncharacterized LOC100506585	ncRNA
chr8	1690682	1690967	3.27	4.02	1.65	2.36	0.00455	0.151	+	4.02	NA	intron (NM_001346810, intron 12 of 14)	intron (NM_001346810, intron 12 of 14)	-69161	NR_103863	100507435	Hs.667133	NR_103863	ENSG00000253267	DLGAP2-AS1	-	DLGAP2 antisense RNA 1	ncRNA
chr8	1817963	1818384	4.74	5.44	3.31	2.13	0.00105	0.0687	+	5.44	NA	TTS (NR_030326)	TTS (NR_030326)	943	NR_030326	693181	.	NR_030326	ENSG00000207826	MIR596	MIRN596|hsa-mir-596	microRNA 596	ncRNA
chr8	2233161	2233587	4.04	2.71	4.72	-2.02	0.0319	0.353	+	2.71	NA	Intergenic	Intergenic	156785	NR_106983	102465695	.	NR_106983	ENSG00000273593	MIR7160	hsa-mir-7160	microRNA 7160	ncRNA
chr8	2623243	2623820	6.15	3.16	7.06	-3.9	0.0178	0.281	+	3.16	NA	promoter-TSS (NR_125423)	promoter-TSS (NR_125423)	-167	NR_125423	101927815	Hs.571467	NR_125423	ENSG00000254319	LOC101927815	-	uncharacterized LOC101927815	ncRNA
chr8	7418315	7418872	6.02	6.74	4.51	2.23	3.95e-09	1e-05	+	6.74	NA	Intergenic	Intergenic	-1762	NM_001205266	100289462	Hs.740237	NM_001205266	ENSG00000177257	DEFB4B	DEFB4P	defensin beta 4B	protein-coding
chr8	15702375	15702653	4.17	4.97	2.18	2.79	0.000205	0.0263	+	4.97	NA	intron (NM_001356429, intron 6 of 10)	L3|LINE|CR1	162251	NM_001356429	7991	Hs.426324	NM_006765	ENSG00000104723	TUSC3	D8S1992|M33|MRT22|MRT7|MagT2|N33|OST3A|SLC58A2	tumor suppressor candidate 3	protein-coding
chr8	16580732	16581170	4.58	5.28	3.17	2.11	0.000947	0.0651	+	5.28	NA	Intergenic	L1M4|LINE|L1	-388160	NM_138716	4481	Hs.147635	NM_002445	ENSG00000038945	MSR1	CD204|SCARA1|SR-A|SR-AI|SR-AII|SR-AIII|SRA|phSR1|phSR2	macrophage scavenger receptor 1	protein-coding
chr8	17026786	17027155	4	4.73	2.44	2.29	0.00208	0.101	+	4.73	NA	promoter-TSS (NM_181723)	promoter-TSS (NM_181723)	-267	NM_181723	286097	Hs.403594	NM_181723	ENSG00000155970	MICU3	EFHA2	mitochondrial calcium uptake family member 3	protein-coding
chr8	17056473	17056912	4.51	5.44	1.17	4.26	1.02e-08	2.11e-05	+	5.44	NA	intron (NR_146233, intron 1 of 15)	intron (NR_146233, intron 1 of 15)	29455	NM_001349810	286097	Hs.403594	NM_181723	ENSG00000155970	MICU3	EFHA2	mitochondrial calcium uptake family member 3	protein-coding
chr8	17168109	17168442	3.72	4.57	1.36	3.21	3.93e-06	0.0018	+	4.57	NA	intron (NM_001362989, intron 1 of 12)	Tigger12c|DNA|TcMar-Tigger	11112	NM_001362988	51201	Hs.728241	NM_016353	ENSG00000104219	ZDHHC2	DHHC2|ZNF372	zinc finger DHHC-type containing 2	protein-coding
chr8	23726425	23726711	3.49	4.2	1.99	2.21	0.00162	0.0878	+	4.2	NA	Intergenic	CpG	-19970	NM_001136271	137814	Hs.532654	NM_001136271	ENSG00000180053	NKX2-6	CSX2|CTHM|NKX2F|NKX4-2	NK2 homeobox 6	protein-coding
chr8	23848717	23849241	4.6	5.49	1.89	3.6	8.34e-07	0.000555	+	5.49	NA	intron (NM_003155, intron 3 of 3)	intron (NM_003155, intron 3 of 3)	5827	NM_003155	6781	Hs.25590	NM_003155	ENSG00000159167	STC1	STC	stanniocalcin 1	protein-coding
chr8	24123470	24123759	3.83	4.61	2	2.61	0.000756	0.0572	+	4.61	NA	Intergenic	Intergenic	-170425	NM_021777	10863	Hs.174030	NM_014265	ENSG00000042980	ADAM28	ADAM 28|MDC-L|MDCL|eMDC II|eMDCII	ADAM metallopeptidase domain 28	protein-coding
chr8	25745082	25745367	3.41	4.2	1.5	2.71	0.00049	0.0445	+	4.2	NA	Intergenic	MER115|DNA|hAT-Tip100	285992	NM_152562	157313	Hs.33366	NM_152562	ENSG00000184661	CDCA2	PPP1R81|Repo-Man	cell division cycle associated 2	protein-coding
chr8	25766115	25766541	4.4	5.2	2.44	2.76	1.44e-05	0.00454	+	5.2	NA	Intergenic	Intergenic	279085	NM_022659	64641	Hs.491292	NM_022659	ENSG00000221818	EBF2	COE2|EBF-2|O/E-3|OE-3	EBF transcription factor 2	protein-coding
chr8	25785174	25785682	6	6.76	4.31	2.45	1.05e-05	0.00364	+	6.76	NA	Intergenic	Intergenic	259985	NM_022659	64641	Hs.491292	NM_022659	ENSG00000221818	EBF2	COE2|EBF-2|O/E-3|OE-3	EBF transcription factor 2	protein-coding
chr8	26620579	26620909	3.96	4.84	1.37	3.47	5.24e-06	0.00222	+	4.84	NA	intron (NM_001244604, intron 3 of 13)	intron (NM_001244604, intron 3 of 13)	42339	NM_001244604	1808	Hs.593187	NM_001386	ENSG00000092964	DPYSL2	CRMP-2|CRMP2|DHPRP2|DRP-2|DRP2|N2A3|ULIP-2|ULIP2	dihydropyrimidinase like 2	protein-coding
chr8	36530094	36530469	4.95	3.62	5.63	-2.01	0.00309	0.124	+	3.62	NA	Intergenic	HERVL-int|LTR|ERVL	-254092	NM_001031836	157855	Hs.13861	NM_001031836	ENSG00000215262	KCNU1	KCNMC1|KCa5|KCa5.1|Kcnma3|Slo3	potassium calcium-activated channel subfamily U member 1	protein-coding
chr8	36573808	36574139	4.95	2.98	5.75	-2.77	0.0315	0.351	+	2.98	NA	Intergenic	LTR18A|LTR|ERVL	-210400	NM_001031836	157855	Hs.13861	NM_001031836	ENSG00000215262	KCNU1	KCNMC1|KCa5|KCa5.1|Kcnma3|Slo3	potassium calcium-activated channel subfamily U member 1	protein-coding
chr8	40181619	40181966	4.23	4.95	2.71	2.24	0.000606	0.0501	+	4.95	NA	Intergenic	Intergenic	28311	NM_020130	56892	Hs.591849	NM_020130	ENSG00000176907	TCIM	C8orf4|TC-1|TC1	transcriptional and immune response regulator	protein-coding
chr8	41073050	41073465	5.38	6.24	2.94	3.29	6.3e-09	1.4e-05	+	6.24	NA	Intergenic	MER31-int|LTR|ERV1	-175432	NM_001135731	79698	Hs.591850	NM_024645	ENSG00000165061	ZMAT4	-	zinc finger matrin-type 4	protein-coding
chr8	41151555	41151981	6.35	7.03	5.02	2.01	0.000285	0.0329	+	7.03	NA	Intergenic	Intergenic	119375	NR_049801	100847068	.	NR_049801	ENSG00000263372	MIR548AO	-	microRNA 548ao	ncRNA
chr8	41187827	41188087	3.68	4.4	2.18	2.21	0.00922	0.209	+	4.4	NA	Intergenic	Tigger17a|DNA|TcMar-Tigger	83186	NR_049801	100847068	.	NR_049801	ENSG00000263372	MIR548AO	-	microRNA 548ao	ncRNA
chr8	41200757	41201356	4.97	5.8	2.84	2.96	3.87e-06	0.00179	+	5.8	NA	Intergenic	Intergenic	70086	NR_049801	100847068	.	NR_049801	ENSG00000263372	MIR548AO	-	microRNA 548ao	ncRNA
chr8	41201518	41201829	3.5	4.33	1.35	2.98	0.000693	0.0542	+	4.33	NA	Intergenic	Intergenic	69469	NR_049801	100847068	.	NR_049801	ENSG00000263372	MIR548AO	-	microRNA 548ao	ncRNA
chr8	41650505	41651914	6.85	7.57	5.31	2.26	0.0234	0.312	+	7.57	NA	promoter-TSS (NM_001364841)	promoter-TSS (NM_001364841)	-393	NM_001364841	157848	.	NM_152568	ENSG00000165066	NKX6-3	NKX6.3	NK6 homeobox 3	protein-coding
chr8	41665716	41666033	4.35	5.13	2.52	2.61	0.000856	0.0611	+	5.13	NA	promoter-TSS (NM_020480)	promoter-TSS (NM_020480)	-601	NM_001142445	286	Hs.654438	NM_000037	ENSG00000029534	ANK1	ANK|SPH1|SPH2	ankyrin 1	protein-coding
chr8	42645253	42645465	2.77	3.51	1.2	2.31	0.0228	0.309	+	3.51	NA	Intergenic	Tigger4|DNA|TcMar-Tigger	-52007	NM_000749	1142	Hs.654576	NM_000749	ENSG00000147432	CHRNB3	-	cholinergic receptor nicotinic beta 3 subunit	protein-coding
chr8	49543284	49543525	3.21	3.89	1.88	2.01	0.0175	0.278	+	3.89	NA	Intergenic	Intergenic	-31225	NR_134294	100507464	Hs.245745	NR_134294	ENSG00000253380	LOC100507464	-	uncharacterized LOC100507464	ncRNA
chr8	50705439	50705988	4.66	2.69	5.47	-2.78	0.000527	0.0467	+	2.69	NA	intron (NR_135797, intron 18 of 20)	L2c|LINE|L2	541583	NM_001321778	54212	Hs.584914	NM_018967	ENSG00000147481	SNTG1	G1SYN|SYN4	syntrophin gamma 1	protein-coding
chr8	51603459	51603902	3.71	4.63	0.51	4.11	1.89e-06	0.00106	+	4.63	NA	intron (NM_144651, intron 2 of 22)	intron (NM_144651, intron 2 of 22)	205764	NM_144651	137902	Hs.444882	NM_144651	ENSG00000147485	PXDNL	PMR1|PRM1|VPO2	peroxidasin like	protein-coding
chr8	51719866	51720061	3.45	4.13	2.1	2.02	0.0313	0.351	+	4.13	NA	intron (NM_144651, intron 1 of 22)	MLT1K|LTR|ERVL-MaLR	89481	NM_144651	137902	Hs.444882	NM_144651	ENSG00000147485	PXDNL	PMR1|PRM1|VPO2	peroxidasin like	protein-coding
chr8	51729721	51729986	2.91	3.64	1.36	2.28	0.0209	0.299	+	3.64	NA	intron (NM_144651, intron 1 of 22)	L1MC1|LINE|L1	79591	NM_144651	137902	Hs.444882	NM_144651	ENSG00000147485	PXDNL	PMR1|PRM1|VPO2	peroxidasin like	protein-coding
chr8	57227346	57227650	4.75	5.58	2.65	2.93	7.3e-08	8.85e-05	+	5.58	NA	intron (NR_038235, intron 8 of 9).2	intron (NR_038235, intron 8 of 9).2	9222	NR_038235	100507651	Hs.371831	NR_038235	ENSG00000253301	LINC01606	-	long intergenic non-protein coding RNA 1606	ncRNA
chr8	57966084	57966669	5.04	5.71	3.71	2	5.5e-05	0.0115	+	5.71	NA	Intergenic	LTR45B|LTR|ERV1	-11981	NR_130934	100505477	Hs.434693	NR_130934	ENSG00000205293	LINC01602	T1560	long intergenic non-protein coding RNA 1602	ncRNA
chr8	58284353	58284619	3.51	4.26	1.89	2.36	0.00125	0.0754	+	4.26	NA	Intergenic	Intergenic	-12385	NR_105005	101929528	Hs.563551	NR_105005	ENSG00000253281	LOC101929528	-	uncharacterized LOC101929528	ncRNA
chr8	58292271	58292747	5.58	6.26	4.21	2.05	0.000588	0.0492	+	6.26	NA	Intergenic	Intergenic	-20408	NR_105005	101929528	Hs.563551	NR_105005	ENSG00000253281	LOC101929528	-	uncharacterized LOC101929528	ncRNA
chr8	59034809	59035264	5.02	3.68	5.7	-2.02	0.000687	0.054	+	3.68	NA	intron (NM_014729, intron 1 of 8)	intron (NM_014729, intron 1 of 8)	84110	NM_014729	9760	Hs.491805	NM_014729	ENSG00000198846	TOX	TOX1	thymocyte selection associated high mobility group box	protein-coding
chr8	61850627	61851171	5.94	3.94	6.75	-2.81	1.83e-10	7.22e-07	+	3.94	NA	Intergenic	L1PA3|LINE|L1	-38940	NR_149085	111082988	Hs.521600	NR_149085	ENSG00000254120	LINC02155	-	long intergenic non-protein coding RNA 2155	ncRNA
chr8	61875453	61875709	3.3	4.07	1.51	2.56	0.00273	0.117	+	4.07	NA	Intergenic	MLT1A|LTR|ERVL-MaLR	-14258	NR_149085	111082988	Hs.521600	NR_149085	ENSG00000254120	LINC02155	-	long intergenic non-protein coding RNA 2155	ncRNA
chr8	61928986	61929287	3.74	4.44	2.36	2.07	0.00123	0.0749	+	4.44	NA	Intergenic	MIRb|SINE|MIR	39298	NR_149085	111082988	Hs.521600	NR_149085	ENSG00000254120	LINC02155	-	long intergenic non-protein coding RNA 2155	ncRNA
chr8	61957319	61957639	3.99	4.81	1.89	2.93	8.6e-05	0.0153	+	4.81	NA	Intergenic	Intergenic	67640	NR_149085	111082988	Hs.521600	NR_149085	ENSG00000254120	LINC02155	-	long intergenic non-protein coding RNA 2155	ncRNA
chr8	62010288	62011000	4.84	5.66	2.77	2.9	2.93e-06	0.00146	+	5.66	NA	Intergenic	L2|LINE|L2	120805	NR_149085	111082988	Hs.521600	NR_149085	ENSG00000254120	LINC02155	-	long intergenic non-protein coding RNA 2155	ncRNA
chr8	62011162	62011584	4.47	5.26	2.58	2.67	0.000137	0.0203	+	5.26	NA	Intergenic	Intergenic	121534	NR_149085	111082988	Hs.521600	NR_149085	ENSG00000254120	LINC02155	-	long intergenic non-protein coding RNA 2155	ncRNA
chr8	62018278	62018549	3.23	3.96	1.65	2.31	0.00611	0.173	+	3.96	NA	Intergenic	Intergenic	128575	NR_149085	111082988	Hs.521600	NR_149085	ENSG00000254120	LINC02155	-	long intergenic non-protein coding RNA 2155	ncRNA
chr8	62071300	62071638	3.75	4.45	2.34	2.11	0.0112	0.229	+	4.45	NA	Intergenic	L1MB2|LINE|L1	-177385	NR_130764	286183	Hs.654662	NM_173688	ENSG00000185942	NKAIN3	FAM77D	sodium/potassium transporting ATPase interacting 3	protein-coding
chr8	62876164	62876433	3.43	4.21	1.64	2.57	0.000707	0.0548	+	4.21	NA	intron (NM_001304533, intron 4 of 6)	L1PA8A|LINE|L1	-101562	NR_027378	643763	Hs.491856	NM_001039769	ENSG00000274956	NKAIN3-IT1	UG0898H09	NKAIN3 intronic transcript	ncRNA
chr8	63063788	63063999	2.91	3.74	0.77	2.97	0.001	0.067	+	3.74	NA	intron (NM_000370, intron 4 of 4)	intron (NM_000370, intron 4 of 4)	22159	NM_000370	7274	Hs.69049	NM_000370	ENSG00000137561	TTPA	ATTP|AVED|TTP1|alphaTTP	alpha tocopherol transfer protein	protein-coding
chr8	63073506	63073839	3.5	4.22	1.99	2.23	0.00113	0.0713	+	4.22	NA	intron (NM_000370, intron 1 of 4)	MLT1H2|LTR|ERVL-MaLR	12380	NM_000370	7274	Hs.69049	NM_000370	ENSG00000137561	TTPA	ATTP|AVED|TTP1|alphaTTP	alpha tocopherol transfer protein	protein-coding
chr8	66790624	66790953	3.58	2.14	4.29	-2.15	0.00405	0.143	+	2.14	NA	intron (NM_013257, intron 1 of 16)	intron (NM_013257, intron 1 of 16)	15584	NM_170709	23678	Hs.613417	NM_013257	ENSG00000104205	SGK3	CISK|SGK2|SGKL	serum/glucocorticoid regulated kinase family member 3	protein-coding
chr8	69643833	69644250	4.57	5.26	3.2	2.06	0.00551	0.165	+	5.26	NA	intron (NR_132437, intron 16 of 16)	intron (NR_132437, intron 16 of 16)	51142	NR_132437	23213	Hs.409602	NM_015170	ENSG00000137573	SULF1	SULF-1	sulfatase 1	protein-coding
chr8	70456427	70456648	2.7	3.5	0.78	2.72	0.00303	0.123	+	3.5	NA	Intergenic	Intergenic	-14596	NR_110653	101926892	Hs.367827	NR_110653	ENSG00000253967	LOC101926892	-	uncharacterized LOC101926892	ncRNA
chr8	73705063	73705390	3.87	2.45	4.57	-2.12	0.00574	0.168	+	2.45	NA	intron (NM_001164385, intron 1 of 9)	MIR|SINE|MIR	41613	NM_001164380	27067	Hs.561815	NM_014393	ENSG00000040341	STAU2	39K2|39K3	staufen double-stranded RNA binding protein 2	protein-coding
chr8	74108440	74108779	4.08	4.79	2.65	2.14	0.0061	0.173	+	4.79	NA	Intergenic	Intergenic	117218	NM_015364	23643	Hs.726603	NM_015364	ENSG00000154589	LY96	ESOP-1|MD-2|MD2|ly-96	lymphocyte antigen 96	protein-coding
chr8	76254890	76255087	2.93	3.69	1.2	2.5	0.00485	0.156	+	3.69	NA	Intergenic	L1MA4A|LINE|L1	-151665	NR_105006	101926978	Hs.615028	NR_105006	ENSG00000254300	LINC01111	-	long intergenic non-protein coding RNA 1111	ncRNA
chr8	78793290	78793544	3.78	4.61	1.64	2.97	0.000128	0.0197	+	4.61	NA	intron (NM_001199886, intron 2 of 4)	Tigger1|DNA|TcMar-Tigger	12046	NM_000880	3574	Hs.591873	NM_000880	ENSG00000104432	IL7	IL-7	interleukin 7	protein-coding
chr8	80917314	80917660	4.22	4.94	2.71	2.23	0.00538	0.163	+	4.94	NA	Intergenic	LTR51|LTR|ERV1	-42706	NM_001033723	619279	Hs.434957	NM_032651	ENSG00000164684	ZNF704	Gig1	zinc finger protein 704	protein-coding
chr8	81351013	81351279	3.5	4.22	2	2.22	0.000911	0.0636	+	4.22	NA	Intergenic	Intergenic	70610	NM_001444	2171	Hs.408061	NM_001444	ENSG00000164687	FABP5	E-FABP|EFABP|KFABP|PA-FABP|PAFABP	fatty acid binding protein 5	protein-coding
chr8	81353508	81353816	3.99	4.69	2.58	2.11	0.000188	0.0248	+	4.69	NA	Intergenic	Intergenic	73126	NM_001444	2171	Hs.408061	NM_001444	ENSG00000164687	FABP5	E-FABP|EFABP|KFABP|PA-FABP|PAFABP	fatty acid binding protein 5	protein-coding
chr8	81454123	81454470	4.5	5.28	2.64	2.64	4.75e-05	0.0105	+	5.28	NA	Intergenic	MLT1J2|LTR|ERVL-MaLR	-6858	NM_001348381	5375	Hs.571512	NM_002677	ENSG00000147588	PMP2	CMT1G|FABP8|M-FABP|MP2|P2	peripheral myelin protein 2	protein-coding
chr8	82023480	82023697	2.94	3.71	1.2	2.5	0.0062	0.174	+	3.71	NA	Intergenic	MLT1B|LTR|ERVL-MaLR	-181303	NM_022133	64089	Hs.492121	NM_022133	ENSG00000104497	SNX16	-	sorting nexin 16	protein-coding
chr8	83786179	83786525	4.15	2.5	4.9	-2.4	0.000284	0.0329	+	2.5	NA	Intergenic	Intergenic	382594	NR_122034	103352670	Hs.399852	NR_122034	ENSG00000253898	LINC01419	LVCAT7|TCONS_00014497	long intergenic non-protein coding RNA 1419	ncRNA
chr8	83793181	83793818	4.54	2.7	5.32	-2.61	4.23e-07	0.000334	+	2.7	NA	Intergenic	Intergenic	-389287	NM_001354325	138046	Hs.121663	NM_173848	ENSG00000184672	RALYL	HNRPCL3	RALY RNA binding protein like	protein-coding
chr8	83796903	83797263	3.95	1.65	4.79	-3.14	1.62e-05	0.00499	+	1.65	NA	Intergenic	L1MA3|LINE|L1	-385704	NM_001354325	138046	Hs.121663	NM_173848	ENSG00000184672	RALYL	HNRPCL3	RALY RNA binding protein like	protein-coding
chr8	83808144	83808706	6	4.41	6.74	-2.33	1.57e-06	0.000933	+	4.41	NA	Intergenic	MER4E|LTR|ERV1	-374362	NM_001354325	138046	Hs.121663	NM_173848	ENSG00000184672	RALYL	HNRPCL3	RALY RNA binding protein like	protein-coding
chr8	83816469	83816746	3.62	1.68	4.42	-2.74	0.000721	0.0556	+	1.68	NA	Intergenic	MLT2B3|LTR|ERVL	-366179	NM_001354325	138046	Hs.121663	NM_173848	ENSG00000184672	RALYL	HNRPCL3	RALY RNA binding protein like	protein-coding
chr8	84514549	84514799	3.36	4.05	1.99	2.07	0.00351	0.133	+	4.05	NA	intron (NM_001354308, intron 2 of 9)	MLT1A1|LTR|ERVL-MaLR	99190	NM_001354308	138046	Hs.121663	NM_173848	ENSG00000184672	RALYL	HNRPCL3	RALY RNA binding protein like	protein-coding
chr8	85561018	85561341	3.41	4.25	1.17	3.07	0.000324	0.0352	+	4.25	NA	Intergenic	MER33|DNA|hAT-Charlie	94496	NR_003594	100288527	Hs.535056	NR_003594	.	REXO1L2P	-	REXO1 like 2, pseudogene	pseudo
chr8	85865098	85865959	5.63	6.35	4.17	2.18	4.5e-08	6.12e-05	+	6.35	NA	Intergenic	Intergenic	-37587	NR_003594	100288527	Hs.535056	NR_003594	.	REXO1L2P	-	REXO1 like 2, pseudogene	pseudo
chr8	86919335	86919689	3.67	4.35	2.35	2.01	0.00548	0.165	+	4.35	NA	intron (NM_173538, intron 3 of 10)	MER57D|LTR|ERV1	53097	NM_173538	168975	Hs.246284	NM_173538	ENSG00000176571	CNBD1	-	cyclic nucleotide binding domain containing 1	protein-coding
chr8	89100812	89101351	5.46	6.16	4.02	2.15	0.000246	0.0297	+	6.16	NA	Intergenic	Intergenic	656629	NR_125822	101929709	Hs.651324	NR_125822	ENSG00000251136	LOC101929709	-	uncharacterized LOC101929709	ncRNA
chr8	94075895	94076092	3.69	4.46	1.88	2.58	0.000302	0.0342	+	4.46	NA	Intergenic	Intergenic	132561	NM_004063	1015	Hs.591853	NM_004063	ENSG00000079112	CDH17	CDH16|HPT-1|HPT1	cadherin 17	protein-coding
chr8	94959847	94960534	6.1	6.79	4.71	2.08	0.00019	0.025	+	6.79	NA	intron (NM_001354534, intron 2 of 8)	L1MB8|LINE|L1	10631	NR_148907	137682	Hs.435500	NM_152416	ENSG00000156170	NDUFAF6	C8orf38|MC1DN17	NADH:ubiquinone oxidoreductase complex assembly factor 6	protein-coding
chr8	96669861	96670238	4.14	4.94	2.18	2.76	0.000135	0.0202	+	4.94	NA	intron (NM_016134, intron 1 of 7)	Tigger17a|DNA|TcMar-Tigger	24808	NM_016134	10404	Hs.156178	NM_016134	ENSG00000104324	CPQ	LDP|PGCP	carboxypeptidase Q	protein-coding
chr8	97064922	97065250	4.65	5.37	3.14	2.23	0.00188	0.0953	+	5.37	NA	intron (NM_016134, intron 6 of 7)	intron (NM_016134, intron 6 of 7)	212842	NM_033512	85453	Hs.173094	NM_033512	ENSG00000180543	TSPYL5	-	TSPY like 5	protein-coding
chr8	102941660	102941910	3.21	3.94	1.64	2.29	0.00143	0.0819	+	3.94	NA	intron (NR_126339, intron 2 of 2)	L2a|LINE|L2	77514	NR_126338	100506753	Hs.602901	NR_126338	.	AZIN1-AS1	-	AZIN1 antisense RNA 1	ncRNA
chr8	105730792	105731471	5.07	5.76	3.68	2.09	0.00388	0.14	+	5.76	NA	intron (NM_001362837, intron 5 of 7)	intron (NM_001362837, intron 5 of 7)	329371	NR_125797	102723356	Hs.571413	NR_125796	.	ZFPM2-AS1	SCAT3	ZFPM2 antisense RNA 1	ncRNA
chr8	108667033	108667776	4.97	5.79	2.89	2.9	1.49e-08	2.98e-05	+	5.79	NA	intron (NR_136411, intron 1 of 3)	intron (NR_136411, intron 1 of 3)	120189	NM_153015	157753	Hs.99439	NM_153015	ENSG00000164841	TMEM74	NET36	transmembrane protein 74	protein-coding
chr8	109854365	109854619	2.85	1.06	3.62	-2.56	0.0202	0.295	+	1.06	NA	Intergenic	MER74A|LTR|ERVL	121279	NM_014379	27012	Hs.13285	NM_014379	ENSG00000164794	KCNV1	HNKA|KCNB3|KV2.3|KV8.1	potassium voltage-gated channel modifier subfamily V member 1	protein-coding
chr8	111867843	111868195	3.26	4.1	0.99	3.11	0.00234	0.107	+	4.1	NA	Intergenic	Intergenic	491380	NR_146282	105375706	Hs.566832	NR_146282	ENSG00000253434	LINC02237	-	long intergenic non-protein coding RNA 2237	ncRNA
chr8	111889466	111889842	4.12	4.98	1.77	3.21	8.82e-05	0.0155	+	4.98	NA	Intergenic	Tigger2|DNA|TcMar-Tigger	513015	NR_146282	105375706	Hs.566832	NR_146282	ENSG00000253434	LINC02237	-	long intergenic non-protein coding RNA 2237	ncRNA
chr8	115154667	115154928	2.93	3.67	1.36	2.3	0.0197	0.292	+	3.67	NA	Intergenic	Intergenic	513215	NM_001282902	7227	Hs.657018	NM_014112	ENSG00000104447	TRPS1	GC79|LGCR	transcriptional repressor GATA binding 1	protein-coding
chr8	115299642	115299880	3.28	4.02	1.66	2.36	0.00951	0.212	+	4.02	NA	Intergenic	MIRb|SINE|MIR	368252	NM_001282902	7227	Hs.657018	NM_014112	ENSG00000104447	TRPS1	GC79|LGCR	transcriptional repressor GATA binding 1	protein-coding
chr8	115710611	115710983	4.4	5.09	3.05	2.04	0.00109	0.0699	+	5.09	NA	Intergenic	MIRc|SINE|MIR	-41822	NM_001330599	7227	Hs.657018	NM_014112	ENSG00000104447	TRPS1	GC79|LGCR	transcriptional repressor GATA binding 1	protein-coding
chr8	116100185	116100413	3.1	3.83	1.51	2.32	0.00418	0.145	+	3.83	NA	intron (NR_046215, intron 7 of 13)	L1MD2|LINE|L1	224760	NR_046215	100859921	Hs.552281	NR_046215	ENSG00000249917	LINC00536	-	long intergenic non-protein coding RNA 536	ncRNA
chr8	116194343	116194839	4.28	4.99	2.83	2.15	0.00123	0.0749	+	4.99	NA	intron (NR_046215, intron 4 of 13)	intron (NR_046215, intron 4 of 13)	130468	NR_046215	100859921	Hs.552281	NR_046215	ENSG00000249917	LINC00536	-	long intergenic non-protein coding RNA 536	ncRNA
chr8	116313959	116314371	4.87	5.61	3.29	2.32	0.00114	0.0716	+	5.61	NA	intron (NR_046215, intron 1 of 13)	Tigger3a|DNA|TcMar-Tigger	10894	NR_046215	100859921	Hs.552281	NR_046215	ENSG00000249917	LINC00536	-	long intergenic non-protein coding RNA 536	ncRNA
chr8	116338329	116338761	4.54	5.27	3.01	2.26	0.00197	0.0978	+	5.27	NA	Intergenic	Intergenic	-13486	NR_046215	100859921	Hs.552281	NR_046215	ENSG00000249917	LINC00536	-	long intergenic non-protein coding RNA 536	ncRNA
chr8	116344174	116344478	4.13	4.82	2.78	2.03	0.00823	0.199	+	4.82	NA	Intergenic	Intergenic	-19267	NR_046215	100859921	Hs.552281	NR_046215	ENSG00000249917	LINC00536	-	long intergenic non-protein coding RNA 536	ncRNA
chr8	116371440	116371665	2.85	3.57	1.37	2.2	0.021	0.3	+	3.57	NA	Intergenic	L1PA15-16|LINE|L1	-46494	NR_046215	100859921	Hs.552281	NR_046215	ENSG00000249917	LINC00536	-	long intergenic non-protein coding RNA 536	ncRNA
chr8	118291736	118291998	3.18	3.93	1.51	2.42	0.0013	0.0773	+	3.93	NA	intron (NM_001101676, intron 4 of 4)	intron (NM_001101676, intron 4 of 4)	-180048	NM_000127	2131	Hs.492618	NM_000127	ENSG00000182197	EXT1	EXT|LGCR|LGS|TRPS2|TTV	exostosin glycosyltransferase 1	protein-coding
chr8	118994351	118994706	4.71	5.42	3.23	2.19	0.0001	0.0167	+	5.42	NA	intron (NM_001324095, intron 1 of 7)	MIR|SINE|MIR	42266	NM_001324095	10584	Hs.176615	NM_006438	ENSG00000184374	COLEC10	3MC3|CL-34|CLL1	collectin subfamily member 10	protein-coding
chr8	119267567	119267792	2.97	3.78	0.99	2.79	0.000873	0.0618	+	3.78	NA	Intergenic	L2c|LINE|L2	-20823	NR_149114	105375726	Hs.666095	NR_149111	.	MAL2-AS1	-	MAL2 antisense RNA 1	ncRNA
chr8	121056218	121056470	3.52	4.22	2.11	2.12	0.00222	0.104	+	4.22	NA	Intergenic	L1PA3|LINE|L1	-244298	NM_021021	6641	Hs.46701	NM_021021	ENSG00000172164	SNTB1	59-DAP|A1B|BSYN2|DAPA1B|SNT2|SNT2B1|TIP-43	syntrophin beta 1	protein-coding
chr8	124626768	124627134	5.26	6.17	2.27	3.9	1.39e-10	6.07e-07	+	6.17	NA	intron (NM_001282971, intron 3 of 14)	intron (NM_001282971, intron 3 of 14)	87828	NM_005005	4715	Hs.15977	NM_005005	ENSG00000147684	NDUFB9	B22|CI-B22|LYRM3|MC1DN24|UQOR22	NADH:ubiquinone oxidoreductase subunit B9	protein-coding
chr8	124808187	124808470	3.4	4.14	1.77	2.37	0.00189	0.0956	+	4.14	NA	Intergenic	MIRb|SINE|MIR	-13656	NR_039806	100616221	.	NR_039806	ENSG00000283609	MIR4662A	-	microRNA 4662a	ncRNA
chr8	125923956	125924234	3.45	4.27	1.35	2.92	9.16e-05	0.0159	+	4.27	NA	intron (NR_038447, intron 3 of 3)	intron (NR_038447, intron 3 of 3)	27102	NR_038447	100130231	Hs.729642	NR_038446	ENSG00000245164	LINC00861	-	long intergenic non-protein coding RNA 861	ncRNA
chr8	126117888	126118323	4.08	4.9	2	2.9	2.62e-05	0.00706	+	4.9	NA	Intergenic	Intergenic	-166909	NR_038446	100130231	Hs.729642	NR_038446	ENSG00000245164	LINC00861	-	long intergenic non-protein coding RNA 861	ncRNA
chr8	126120550	126120822	3.44	4.17	1.89	2.28	0.00429	0.147	+	4.17	NA	Intergenic	Tigger7|DNA|TcMar-Tigger	-169489	NR_038446	100130231	Hs.729642	NR_038446	ENSG00000245164	LINC00861	-	long intergenic non-protein coding RNA 861	ncRNA
chr8	126327243	126327518	3.1	3.81	1.64	2.16	0.00981	0.216	+	3.81	NA	non-coding (NR_125421, exon 2 of 3)	non-coding (NR_125421, exon 2 of 3)	1886	NR_125421	101927657	Hs.552133	NR_125421	ENSG00000244791	LOC101927657	-	uncharacterized LOC101927657	ncRNA
chr8	126646786	126647093	3.9	2.43	4.61	-2.19	0.00624	0.175	+	2.43	NA	Intergenic	MLT2B3|LTR|ERVL	-88462	NM_174911	157638	Hs.124951	NM_174911	ENSG00000168672	LRATD2	BCMP101|FAM84B|NSE2	LRAT domain containing 2	protein-coding
chr8	127624234	127624526	4.18	4.89	2.72	2.18	0.000484	0.0442	+	4.89	NA	Intergenic	Tigger9b|DNA|TcMar-Tigger	109587	NR_117102	100270680	Hs.333720	NR_117101	ENSG00000249375	CASC11	CARLO7|CARLo-7|LINC00990|TCONS_00014535	cancer susceptibility 11	ncRNA
chr8	133951069	133951468	3.67	4.52	1.35	3.17	6.5e-05	0.0127	+	4.52	NA	Intergenic	L1MB3|LINE|L1	64773	NR_125424	101927822	Hs.129114	NR_125424	ENSG00000253593	LOC101927822	-	uncharacterized LOC101927822	ncRNA
chr8	134039292	134039590	3.47	4.16	2.09	2.07	0.00695	0.183	+	4.16	NA	Intergenic	L1PREC2|LINE|L1	152945	NR_125424	101927822	Hs.129114	NR_125424	ENSG00000253593	LOC101927822	-	uncharacterized LOC101927822	ncRNA
chr8	134085617	134086144	4.79	5.51	3.28	2.24	3.35e-05	0.00821	+	5.51	NA	Intergenic	L2c|LINE|L2	199385	NR_125424	101927822	Hs.129114	NR_125424	ENSG00000253593	LOC101927822	-	uncharacterized LOC101927822	ncRNA
chr8	134527186	134527630	4	4.85	1.64	3.21	6.58e-07	0.000465	+	4.85	NA	intron (NM_020863, intron 12 of 15)	intron (NM_020863, intron 12 of 15)	-70663	NR_002438	594840	Hs.626298	NR_002438	ENSG00000248492	ZFAT-AS1	NCRNA00070|SAS-ZFAT|ZFAT-AS|ZFATAS	ZFAT antisense RNA 1	ncRNA
chr8	134720570	134720779	3.08	3.84	1.35	2.49	0.00287	0.12	+	3.84	NA	Intergenic	Intergenic	-7644	NM_001289394	57623	Hs.446172	NM_020863	ENSG00000066827	ZFAT	AITD3|ZFAT1|ZNF406	zinc finger and AT-hook domain containing	protein-coding
chr8	135372807	135373587	6.1	6.84	4.49	2.35	5.49e-09	1.29e-05	+	6.84	NA	Intergenic	Intergenic	-84259	NM_006558	10656	Hs.444558	NM_006558	ENSG00000131773	KHDRBS3	Etle|SALP|SLM-2|SLM2|T-STAR|TSTAR|etoile	KH RNA binding domain containing, signal transduction associated 3	protein-coding
chr8	135404927	135405390	3.86	4.56	2.42	2.14	0.00649	0.178	+	4.56	NA	Intergenic	MER52A|LTR|ERV1	-52297	NM_006558	10656	Hs.444558	NM_006558	ENSG00000131773	KHDRBS3	Etle|SALP|SLM-2|SLM2|T-STAR|TSTAR|etoile	KH RNA binding domain containing, signal transduction associated 3	protein-coding
chr8	136677223	136677589	3.77	4.58	1.77	2.81	0.00782	0.194	+	4.58	NA	intron (NR_147196, intron 2 of 5)	intron (NR_147196, intron 2 of 5)	146608	NR_147196	107986980	Hs.549694	NR_147196	ENSG00000254101	LINC02055	-	long intergenic non-protein coding RNA 2055	ncRNA
chr8	138527218	138527474	3.4	4.12	1.88	2.24	0.0014	0.0807	+	4.12	NA	Intergenic	Intergenic	-29616	NM_001362965	51059	Hs.126024	NM_015912	ENSG00000147724	FAM135B	C8ORFK32	family with sequence similarity 135 member B	protein-coding
chr8	138629688	138630013	3.37	4.18	1.36	2.83	0.000457	0.0429	+	4.18	NA	intron (NM_152888, intron 50 of 64)	intron (NM_152888, intron 50 of 64)	-132121	NM_001362965	51059	Hs.126024	NM_015912	ENSG00000147724	FAM135B	C8ORFK32	family with sequence similarity 135 member B	protein-coding
chr8	138634338	138634612	3.7	4.51	1.64	2.87	1.88e-05	0.00565	+	4.51	NA	intron (NM_152888, intron 49 of 64)	intron (NM_152888, intron 49 of 64)	-136745	NM_001362965	51059	Hs.126024	NM_015912	ENSG00000147724	FAM135B	C8ORFK32	family with sequence similarity 135 member B	protein-coding
chr8	138650158	138650454	3.11	3.93	0.99	2.94	0.00041	0.0405	+	3.93	NA	intron (NM_152888, intron 45 of 64)	intron (NM_152888, intron 45 of 64)	-152576	NM_001362965	51059	Hs.126024	NM_015912	ENSG00000147724	FAM135B	C8ORFK32	family with sequence similarity 135 member B	protein-coding
chr8	138658064	138658491	4.6	5.42	2.51	2.91	3.19e-07	0.000271	+	5.42	NA	intron (NM_152888, intron 44 of 64)	MER77|LTR|ERVL	-160548	NM_001362965	51059	Hs.126024	NM_015912	ENSG00000147724	FAM135B	C8ORFK32	family with sequence similarity 135 member B	protein-coding
chr8	138660377	138660645	4.09	4.98	1.19	3.8	3.32e-08	5.18e-05	+	4.98	NA	intron (NM_152888, intron 43 of 64)	intron (NM_152888, intron 43 of 64)	-162781	NM_001362965	51059	Hs.126024	NM_015912	ENSG00000147724	FAM135B	C8ORFK32	family with sequence similarity 135 member B	protein-coding
chr8	138664414	138664810	5.8	6.5	4.38	2.11	2.75e-08	4.57e-05	+	6.5	NA	intron (NM_152888, intron 41 of 64)	intron (NM_152888, intron 41 of 64)	-166882	NM_001362965	51059	Hs.126024	NM_015912	ENSG00000147724	FAM135B	C8ORFK32	family with sequence similarity 135 member B	protein-coding
chr8	140067862	140068291	4.85	2.47	5.71	-3.24	1.76e-09	5.1e-06	+	2.47	NA	intron (NM_001160372, intron 17 of 22)	intron (NM_001160372, intron 17 of 22)	32458	NR_144431	359809	Hs.26814	NR_144431	ENSG00000282164	PEG13	-	paternally expressed 13	ncRNA
chr8	144167402	144167789	5.03	5.73	3.61	2.12	0.000134	0.0201	+	5.73	NA	intron (NM_001099281, intron 2 of 11)	intron (NM_001099281, intron 2 of 11)	18951	NM_001288814	727957	Hs.443139	NM_032450	ENSG00000179832	MROH1	HEATR7A	maestro heat like repeat family member 1	protein-coding
chr8	144713169	144713412	2.73	3.5	0.98	2.51	0.0126	0.242	+	3.5	NA	Intergenic	CpG	-27445	NM_001308208	80728	Hs.148988	NM_025251	ENSG00000147799	ARHGAP39	CrGAP|Vilse	Rho GTPase activating protein 39	protein-coding
chr9	1454589	1454874	4.46	5.26	2.51	2.75	9.94e-06	0.00348	+	5.26	NA	Intergenic	Intergenic	403245	NR_163472	10655	Hs.59506	NM_006557	ENSG00000173253	DMRT2	-	doublesex and mab-3 related transcription factor 2	protein-coding
chr9	1458545	1458922	6.5	7.26	4.83	2.43	4.85e-09	1.16e-05	+	7.26	NA	Intergenic	Intergenic	407247	NR_163472	10655	Hs.59506	NM_006557	ENSG00000173253	DMRT2	-	doublesex and mab-3 related transcription factor 2	protein-coding
chr9	1462547	1463771	7.61	8.49	5.04	3.45	0.000231	0.0283	+	8.49	NA	Intergenic	(TTCC)n|Simple_repeat|Simple_repeat	411672	NR_163472	10655	Hs.59506	NM_006557	ENSG00000173253	DMRT2	-	doublesex and mab-3 related transcription factor 2	protein-coding
chr9	1523474	1523791	2.87	3.78	-0.23	4.01	0.000346	0.0365	+	3.78	NA	Intergenic	MLT1K|LTR|ERVL-MaLR	472146	NR_163472	10655	Hs.59506	NM_006557	ENSG00000173253	DMRT2	-	doublesex and mab-3 related transcription factor 2	protein-coding
chr9	1605030	1605276	3.32	4.01	1.98	2.02	0.00476	0.155	+	4.01	NA	Intergenic	Tigger16a|DNA|TcMar-Tigger	-410194	NM_139045	6595	Hs.298990	NM_003070	ENSG00000080503	SMARCA2	BAF190|BRM|NCBRS|SNF2|SNF2L2|SNF2LA|SWI2|Sth1p|hBRM|hSNF2a	SWI/SNF related, matrix associated, actin dependent regulator of chromatin, subfamily a, member 2	protein-coding
chr9	1721228	1721556	4.47	5.39	1.36	4.03	7.5e-07	0.000515	+	5.39	NA	Intergenic	Intergenic	-293955	NM_139045	6595	Hs.298990	NM_003070	ENSG00000080503	SMARCA2	BAF190|BRM|NCBRS|SNF2|SNF2L2|SNF2LA|SWI2|Sth1p|hBRM|hSNF2a	SWI/SNF related, matrix associated, actin dependent regulator of chromatin, subfamily a, member 2	protein-coding
chr9	1722441	1722821	5.45	6.36	2.43	3.93	0.000391	0.0392	+	6.36	NA	Intergenic	MLT1J2|LTR|ERVL-MaLR	-292716	NM_139045	6595	Hs.298990	NM_003070	ENSG00000080503	SMARCA2	BAF190|BRM|NCBRS|SNF2|SNF2L2|SNF2LA|SWI2|Sth1p|hBRM|hSNF2a	SWI/SNF related, matrix associated, actin dependent regulator of chromatin, subfamily a, member 2	protein-coding
chr9	1837321	1837746	4.32	5.03	2.83	2.21	0.00441	0.148	+	5.03	NA	Intergenic	Intergenic	-177813	NM_139045	6595	Hs.298990	NM_003070	ENSG00000080503	SMARCA2	BAF190|BRM|NCBRS|SNF2|SNF2L2|SNF2LA|SWI2|Sth1p|hBRM|hSNF2a	SWI/SNF related, matrix associated, actin dependent regulator of chromatin, subfamily a, member 2	protein-coding
chr9	4823347	4823543	2.81	3.56	1.18	2.38	0.00594	0.171	+	3.56	NA	intron (NM_001286699, intron 1 of 6)	intron (NM_001286699, intron 1 of 6)	-16324	NM_001286701	10171	Hs.194121	NM_005772	ENSG00000120158	RCL1	RNAC|RPCL1	RNA terminal phosphate cyclase like 1	protein-coding
chr9	9214838	9215185	4.11	4.95	1.89	3.06	9.58e-05	0.0163	+	4.95	NA	intron (NM_002839, intron 9 of 45)	intron (NM_002839, intron 9 of 45)	356994	NR_121600	101929407	Hs.649971	NR_121599	.	PTPRD-AS1	-	PTPRD antisense RNA 1	ncRNA
chr9	9392622	9393110	5.02	5.85	2.89	2.97	2.31e-06	0.00124	+	5.85	NA	intron (NM_002839, intron 9 of 45)	intron (NM_002839, intron 9 of 45)	-406526	NR_135135	105375972	Hs.738242	NR_135135	ENSG00000230920	LOC105375972	-	uncharacterized LOC105375972	ncRNA
chr9	9439869	9440084	3.43	4.11	2.1	2.01	0.0051	0.159	+	4.11	NA	intron (NM_002839, intron 8 of 45)	intron (NM_002839, intron 8 of 45)	-359415	NR_135135	105375972	Hs.738242	NR_135135	ENSG00000230920	LOC105375972	-	uncharacterized LOC105375972	ncRNA
chr9	13076713	13076994	3.27	3.96	1.89	2.07	0.0171	0.276	+	3.96	NA	Intergenic	Tigger3b|DNA|TcMar-Tigger	-104221	NR_132976	106635615	.	NR_132976	.	SNORD137	-	small nucleolar RNA, C/D box 137	snoRNA
chr9	16039391	16039776	3.77	4.45	2.44	2.01	0.00277	0.118	+	4.45	NA	Intergenic	MLT1J|LTR|ERVL-MaLR	213523	NM_001271829	100129385	Hs.586441	NM_001271829	ENSG00000205549	C9orf92	Em:AL513424.1	chromosome 9 open reading frame 92	protein-coding
chr9	16270624	16270881	3.53	4.29	1.77	2.53	0.00315	0.126	+	4.29	NA	intron (NM_001364979, intron 1 of 3)	AluSx|SINE|Alu	5560	NM_001364979	100129385	Hs.586441	NM_001271829	ENSG00000205549	C9orf92	Em:AL513424.1	chromosome 9 open reading frame 92	protein-coding
chr9	16458576	16458946	4.11	4.91	2.18	2.72	0.00379	0.139	+	4.91	NA	intron (NM_001317939, intron 4 of 6)	MIRb|SINE|MIR	-182448	NM_001364979	100129385	Hs.586441	NM_001271829	ENSG00000205549	C9orf92	Em:AL513424.1	chromosome 9 open reading frame 92	protein-coding
chr9	20832797	20833111	3.72	4.41	2.36	2.04	0.00284	0.119	+	4.41	NA	intron (NM_017794, intron 17 of 45)	L1MA1|LINE|L1	46027	NR_145762	109616992	.	NR_145762	ENSG00000202189	SNORA30B	-	small nucleolar RNA, H/ACA box 30B	snoRNA
chr9	23826321	23826623	3.63	4.47	1.35	3.12	0.000305	0.0343	+	4.47	NA	promoter-TSS (NM_001351472)	promoter-TSS (NM_001351472)	-232	NM_001351472	1993	Hs.166109	NM_004432	ENSG00000107105	ELAVL2	HEL-N1|HELN1|HUB	ELAV like RNA binding protein 2	protein-coding
chr9	27073833	27074189	4.06	4.76	2.65	2.11	0.00141	0.0811	+	4.76	NA	Intergenic	L1PA12|LINE|L1	-35130	NM_000459	7010	Hs.89640	NM_000459	ENSG00000120156	TEK	CD202B|GLC3E|TIE-2|TIE2|VMCM|VMCM1	TEK receptor tyrosine kinase	protein-coding
chr9	31578908	31579218	3.4	4.3	0.5	3.79	2.68e-05	0.00713	+	4.3	NA	Intergenic	Intergenic	-197573	NR_135134	101929620	Hs.547175	NR_135134	ENSG00000260720	LINC01243	-	long intergenic non-protein coding RNA 1243	ncRNA
chr9	31582130	31582368	3.65	4.54	0.77	3.78	3.51e-06	0.00164	+	4.54	NA	Intergenic	Intergenic	-200759	NR_135134	101929620	Hs.547175	NR_135134	ENSG00000260720	LINC01243	-	long intergenic non-protein coding RNA 1243	ncRNA
chr9	31715191	31715505	3.78	4.53	2.11	2.42	0.00239	0.108	+	4.53	NA	Intergenic	LTR33A|LTR|ERVL	-333858	NR_135134	101929620	Hs.547175	NR_135134	ENSG00000260720	LINC01243	-	long intergenic non-protein coding RNA 1243	ncRNA
chr9	33012954	33013248	3.84	4.56	2.36	2.2	0.00118	0.073	+	4.56	NA	intron (NM_001368996, intron 1 of 7)	intron (NM_001368996, intron 1 of 7)	-11460	NM_001195251	54840	Hs.20158	NM_017692	ENSG00000137074	APTX	AOA|AOA1|AXA1|EAOH|EOAHA|FHA-HIT	aprataxin	protein-coding
chr9	40583301	40583573	4.5	5.32	2.38	2.95	4.59e-05	0.0102	+	5.32	NA	Intergenic	AluJr|SINE|Alu	83456	NR_136300	102724580	Hs.494013	NR_136300	.	LOC102724580	-	methylenetetrahydrofolate dehydrogenase (NADP+ dependent) 1 like pseudogene	pseudo
chr9	40591906	40592998	6.52	7.2	5.16	2.04	4.68e-06	0.00206	+	7.2	NA	Intergenic	(TGGCCC)n|Simple_repeat|Simple_repeat	92471	NR_136300	102724580	Hs.494013	NR_136300	.	LOC102724580	-	methylenetetrahydrofolate dehydrogenase (NADP+ dependent) 1 like pseudogene	pseudo
chr9	41565601	41565860	3.02	3.72	1.64	2.07	0.011	0.227	+	3.72	NA	Intergenic	MER77|LTR|ERVL	-81943	NR_103714	100289124	Hs.567050	NM_001024608	.	FAM27E2	FAM27E1	family with sequence similarity 27 member E2	ncRNA
chr9	69527421	69527776	3.97	4.68	2.51	2.17	0.000462	0.0431	+	4.68	NA	intron (NM_001163, intron 1 of 12)	MIRb|SINE|MIR	144772	NM_001163	320	Hs.171939	NM_001163	ENSG00000107282	APBA1	D9S411E|LIN10|MINT1|X11|X11A|X11ALPHA	amyloid beta precursor protein binding family A member 1	protein-coding
chr9	69622114	69622501	3.97	4.74	2.19	2.55	0.00267	0.115	+	4.74	NA	intron (NM_001163, intron 1 of 12)	intron (NM_001163, intron 1 of 12)	50063	NM_001163	320	Hs.171939	NM_001163	ENSG00000107282	APBA1	D9S411E|LIN10|MINT1|X11|X11A|X11ALPHA	amyloid beta precursor protein binding family A member 1	protein-coding
chr9	69806319	69806577	2.99	3.68	1.64	2.04	0.011	0.227	+	3.68	NA	Intergenic	MER66D|LTR|ERV1	14291	NR_038833	494558	Hs.130722	NR_038833	ENSG00000225626	C9orf135-DT	C9orf135-AS1	C9orf135 divergent transcript	ncRNA
chr9	73869327	73869631	4.16	4.9	2.58	2.32	0.000302	0.0342	+	4.9	NA	Intergenic	Intergenic	-502052	NR_121182	101927358	Hs.559523	NR_121182	ENSG00000227809	LOC101927358	-	uncharacterized LOC101927358	ncRNA
chr9	78192827	78193207	4.37	5.08	2.89	2.19	0.00217	0.103	+	5.08	NA	Intergenic	MLT1N2|LTR|ERVL-MaLR	-43058	NM_001098802	84131	Hs.187621	NM_032171	ENSG00000148019	CEP78	C9orf81|CRDHL|IP63	centrosomal protein 78	protein-coding
chr9	81031422	81031670	2.98	3.72	1.36	2.36	0.00918	0.209	+	3.72	NA	Intergenic	Intergenic	657989	NM_001303104	7088	Hs.197320	NM_005077	ENSG00000196781	TLE1	ESG|ESG1|GRG1	TLE family member 1, transcriptional corepressor	protein-coding
chr9	81045540	81046028	4.65	5.52	2.08	3.44	7.69e-05	0.0142	+	5.52	NA	Intergenic	L1ME1|LINE|L1	643751	NM_001303104	7088	Hs.197320	NM_005077	ENSG00000196781	TLE1	ESG|ESG1|GRG1	TLE family member 1, transcriptional corepressor	protein-coding
chr9	81125324	81126042	5.53	6.27	3.94	2.33	0.0379	0.377	+	6.27	NA	Intergenic	MER34B-int|LTR|ERV1	563852	NM_001303104	7088	Hs.197320	NM_005077	ENSG00000196781	TLE1	ESG|ESG1|GRG1	TLE family member 1, transcriptional corepressor	protein-coding
chr9	81266687	81267109	3.89	4.62	2.36	2.26	0.00398	0.142	+	4.62	NA	Intergenic	L3|LINE|CR1	422637	NM_001303104	7088	Hs.197320	NM_005077	ENSG00000196781	TLE1	ESG|ESG1|GRG1	TLE family member 1, transcriptional corepressor	protein-coding
chr9	81307700	81308313	5.89	6.74	3.59	3.15	0.00315	0.126	+	6.74	NA	Intergenic	MLT2A2|LTR|ERVL	381528	NM_001303104	7088	Hs.197320	NM_005077	ENSG00000196781	TLE1	ESG|ESG1|GRG1	TLE family member 1, transcriptional corepressor	protein-coding
chr9	81314394	81314937	5.22	6.06	3	3.06	3.36e-05	0.00821	+	6.06	NA	Intergenic	MLT2B3|LTR|ERVL	374869	NM_001303104	7088	Hs.197320	NM_005077	ENSG00000196781	TLE1	ESG|ESG1|GRG1	TLE family member 1, transcriptional corepressor	protein-coding
chr9	81318483	81318944	5.5	6.19	4.15	2.04	0.000802	0.0588	+	6.19	NA	Intergenic	Intergenic	370821	NM_001303104	7088	Hs.197320	NM_005077	ENSG00000196781	TLE1	ESG|ESG1|GRG1	TLE family member 1, transcriptional corepressor	protein-coding
chr9	81410232	81410558	3.39	4.09	2	2.08	0.013	0.246	+	4.09	NA	Intergenic	Intergenic	279140	NM_001303104	7088	Hs.197320	NM_005077	ENSG00000196781	TLE1	ESG|ESG1|GRG1	TLE family member 1, transcriptional corepressor	protein-coding
chr9	81417160	81417395	2.89	3.58	1.51	2.08	0.0496	0.416	+	3.58	NA	Intergenic	Intergenic	272257	NM_001303104	7088	Hs.197320	NM_005077	ENSG00000196781	TLE1	ESG|ESG1|GRG1	TLE family member 1, transcriptional corepressor	protein-coding
chr9	82410473	82410658	2.72	3.45	1.18	2.27	0.0237	0.313	+	3.45	NA	Intergenic	L2c|LINE|L2	421794	NM_001001670	389763	Hs.209545	NM_001001670	ENSG00000214929	SPATA31D1	FAM75D1	SPATA31 subfamily D member 1	protein-coding
chr9	88886831	88887365	4.14	5	1.77	3.23	2.13e-05	0.00625	+	5	NA	Intergenic	L1PB2|LINE|L1	-103765	NM_001142413	286223	Hs.585118	NM_001001938	ENSG00000213694	C9orf47	C9orf108|bA791O21.3	chromosome 9 open reading frame 47	protein-coding
chr9	89037557	89037872	3.45	4.16	1.99	2.17	0.0051	0.159	+	4.16	NA	intron (NM_016848, intron 11 of 11)	intron (NM_016848, intron 11 of 11)	46247	NM_005226	1903	Hs.585118	NM_005226	ENSG00000213694	S1PR3	EDG-3|EDG3|LPB3|S1P3	sphingosine-1-phosphate receptor 3	protein-coding
chr9	89135666	89135982	3.54	4.3	1.89	2.41	0.00251	0.111	+	4.3	NA	intron (NM_016848, intron 1 of 11)	MER41-int|LTR|ERV1	42994	NM_016848	53358	Hs.292737	NM_016848	ENSG00000148082	SHC3	N-Shc|NSHC|RAI|SHCC	SHC adaptor protein 3	protein-coding
chr9	89137877	89138251	3.91	4.82	0.99	3.83	4.65e-07	0.000358	+	4.82	NA	intron (NM_016848, intron 1 of 11)	intron (NM_016848, intron 1 of 11)	40754	NM_016848	53358	Hs.292737	NM_016848	ENSG00000148082	SHC3	N-Shc|NSHC|RAI|SHCC	SHC adaptor protein 3	protein-coding
chr9	89153631	89153987	4.22	4.92	2.77	2.15	0.00083	0.0599	+	4.92	NA	intron (NM_016848, intron 1 of 11)	intron (NM_016848, intron 1 of 11)	25009	NM_016848	53358	Hs.292737	NM_016848	ENSG00000148082	SHC3	N-Shc|NSHC|RAI|SHCC	SHC adaptor protein 3	protein-coding
chr9	89154614	89154930	4.03	4.77	2.44	2.33	0.000794	0.0586	+	4.77	NA	intron (NM_016848, intron 1 of 11)	intron (NM_016848, intron 1 of 11)	24046	NM_016848	53358	Hs.292737	NM_016848	ENSG00000148082	SHC3	N-Shc|NSHC|RAI|SHCC	SHC adaptor protein 3	protein-coding
chr9	89191098	89191396	3.53	4.38	1.18	3.2	0.000373	0.0381	+	4.38	NA	Intergenic	MLT1I|LTR|ERVL-MaLR	-12429	NM_016848	53358	Hs.292737	NM_016848	ENSG00000148082	SHC3	N-Shc|NSHC|RAI|SHCC	SHC adaptor protein 3	protein-coding
chr9	89195165	89195530	3.52	4.43	0.51	3.92	2.76e-05	0.00729	+	4.43	NA	Intergenic	L1MA6|LINE|L1	-16530	NM_016848	53358	Hs.292737	NM_016848	ENSG00000148082	SHC3	N-Shc|NSHC|RAI|SHCC	SHC adaptor protein 3	protein-coding
chr9	89844577	89844801	4.69	5.38	3.31	2.07	0.000147	0.0212	+	5.38	NA	Intergenic	Intergenic	-124727	NR_109791	101927847	Hs.584312	NR_109791	.	LOC101927847	-	uncharacterized LOC101927847	ncRNA
chr9	94547450	94547652	2.73	3.54	0.76	2.78	0.0107	0.224	+	3.54	NA	Intergenic	L1M5|LINE|L1	-7494	NR_121566	101928099	Hs.674409	NR_121566	.	PCAT7	PCAN-R2	prostate cancer associated transcript 7	ncRNA
chr9	94700227	94700534	4.83	3.49	5.51	-2.02	4.81e-06	0.00211	+	3.49	NA	Intergenic	Intergenic	-26288	NM_032823	84909	Hs.434253	NM_032823	ENSG00000148120	AOPEP	AP-O|APO|C90RF3|C9orf3|ONPEP	aminopeptidase O (putative)	protein-coding
chr9	94989892	94990364	4.42	5.2	2.59	2.61	3.27e-06	0.00158	+	5.2	NA	intron (NM_032823, intron 9 of 14)	intron (NM_032823, intron 9 of 14)	-44574	NR_147614	101928119	Hs.630906	NR_147613	.	LOC101928119	-	uncharacterized LOC101928119	ncRNA
chr9	98270322	98270700	4.65	5.36	3.24	2.12	0.00142	0.0816	+	5.36	NA	Intergenic	Intergenic	-14862	NR_051978	55357	Hs.371016	NM_018421	ENSG00000095383	TBC1D2	PARIS-1|PARIS1|TBC1D2A	TBC1 domain family member 2	protein-coding
chr9	107043047	107043328	3.34	0.87	4.21	-3.34	4.9e-05	0.0107	+	0.87	NA	intron (NR_126029, intron 4 of 4)	L2a|LINE|L2	59800	NR_126029	340512	Hs.432529	NR_126029	ENSG00000230782	LOC340512	-	uncharacterized LOC340512	ncRNA
chr9	107119772	107120135	4.65	5.35	3.23	2.12	4.79e-05	0.0105	+	5.35	NA	Intergenic	Intergenic	-16966	NR_126029	340512	Hs.432529	NR_126029	ENSG00000230782	LOC340512	-	uncharacterized LOC340512	ncRNA
chr9	108134710	108135162	4.06	4.85	2.19	2.66	0.000104	0.0172	+	4.85	NA	Intergenic	Intergenic	-645167	NM_001314052	9314	Hs.376206	NM_004235	ENSG00000136826	KLF4	EZF|GKLF	Kruppel like factor 4	protein-coding
chr9	113893033	113893302	3.61	4.36	1.99	2.36	0.000402	0.0398	+	4.36	NA	intron (NM_001318042, intron 1 of 14)	MIRb|SINE|MIR	16859	NM_001318042	114991	Hs.349208	NM_133374	ENSG00000157657	ZNF618	FP13169|NEDD10	zinc finger protein 618	protein-coding
chr9	113929645	113930058	4.28	4.97	2.9	2.08	0.00472	0.154	+	4.97	NA	intron (NM_001318042, intron 1 of 14)	intron (NM_001318042, intron 1 of 14)	53543	NM_001318042	114991	Hs.349208	NM_133374	ENSG00000157657	ZNF618	FP13169|NEDD10	zinc finger protein 618	protein-coding
chr9	116247980	116248229	2.88	3.61	1.36	2.25	0.0298	0.344	+	3.61	NA	intron (NM_002581, intron 7 of 21)	(CA)n|Simple_repeat|Simple_repeat	94314	NM_002581	5069	Hs.643599	NM_002581	ENSG00000182752	PAPPA	ASBABP2|DIPLA1|IGFBP-4ase|PAPA|PAPP-A|PAPPA1	pappalysin 1	protein-coding
chr9	117595250	117595523	3.63	4.35	2.09	2.27	0.002	0.0986	+	4.35	NA	Intergenic	Intergenic	-53219	NR_109806	101928797	Hs.382317	NR_109806	ENSG00000233569	LOC101928797	-	uncharacterized LOC101928797	ncRNA
chr9	119137568	119137774	2.71	3.55	0.51	3.04	0.00326	0.128	+	3.55	NA	Intergenic	MER20|DNA|hAT-Charlie	231764	NM_014618	1620	Hs.532316	NM_014618	ENSG00000078725	BRINP1	DBC1|DBCCR1|FAM5A	BMP/retinoic acid inducible neural specific 1	protein-coding
chr9	119218288	119218682	4.49	5.4	1.35	4.05	4.4e-07	0.000341	+	5.4	NA	intron (NM_014618, intron 5 of 7)	intron (NM_014618, intron 5 of 7)	150950	NM_014618	1620	Hs.532316	NM_014618	ENSG00000078725	BRINP1	DBC1|DBCCR1|FAM5A	BMP/retinoic acid inducible neural specific 1	protein-coding
chr9	119221281	119221570	3.79	4.75	-0.23	4.97	1.23e-05	0.00402	+	4.75	NA	intron (NM_014618, intron 5 of 7)	intron (NM_014618, intron 5 of 7)	148009	NM_014618	1620	Hs.532316	NM_014618	ENSG00000078725	BRINP1	DBC1|DBCCR1|FAM5A	BMP/retinoic acid inducible neural specific 1	protein-coding
chr9	119273592	119273821	4.25	4.94	2.88	2.06	0.00102	0.0676	+	4.94	NA	intron (NM_014618, intron 2 of 7)	intron (NM_014618, intron 2 of 7)	95728	NM_014618	1620	Hs.532316	NM_014618	ENSG00000078725	BRINP1	DBC1|DBCCR1|FAM5A	BMP/retinoic acid inducible neural specific 1	protein-coding
chr9	119274016	119274449	4.83	5.57	3.23	2.34	0.000216	0.0271	+	5.57	NA	intron (NM_014618, intron 2 of 7)	intron (NM_014618, intron 2 of 7)	95202	NM_014618	1620	Hs.532316	NM_014618	ENSG00000078725	BRINP1	DBC1|DBCCR1|FAM5A	BMP/retinoic acid inducible neural specific 1	protein-coding
chr9	119283138	119283451	3.68	4.47	1.77	2.7	0.000944	0.065	+	4.47	NA	intron (NM_014618, intron 2 of 7)	MER5A|DNA|hAT-Charlie	86140	NM_014618	1620	Hs.532316	NM_014618	ENSG00000078725	BRINP1	DBC1|DBCCR1|FAM5A	BMP/retinoic acid inducible neural specific 1	protein-coding
chr9	119795448	119795774	3.95	4.66	2.51	2.15	0.000997	0.0668	+	4.66	NA	Intergenic	MIRb|SINE|MIR	-139449	NR_132393	106146149	Hs.638938	NR_132393	ENSG00000261432	LINC01613	n341773	long intergenic non-protein coding RNA 1613	ncRNA
chr9	124183694	124184203	6.39	4.44	7.18	-2.74	0.00343	0.131	+	4.44	NA	Intergenic	MLT1I|LTR|ERVL-MaLR	-73657	NM_001166167	10783	Hs.197071	NM_014397	ENSG00000119408	NEK6	SID6-1512	NIMA related kinase 6	protein-coding
chr9	126548223	126548788	6.11	4.46	6.86	-2.4	1.75e-07	0.000174	+	4.46	NA	Intergenic	MIRb|SINE|MIR	-65937	NM_001174146	4010	Hs.129133	NM_002316	ENSG00000136944	LMX1B	LMX1.2|NPS1	LIM homeobox transcription factor 1 beta	protein-coding
chr9	129310716	129310983	3.63	4.36	2.09	2.27	0.00262	0.114	+	4.36	NA	Intergenic	Intergenic	-10166	NR_149714	414318	Hs.449434	NR_149714	.	C9orf106	-	chromosome 9 open reading frame 106 (putative)	ncRNA
chr9	133928422	133928971	6.51	7.22	5.04	2.19	2.23e-09	6.06e-06	+	7.22	NA	intron (NM_001134398, intron 2 of 29)	intron (NM_001134398, intron 2 of 29)	63627	NM_001134398	7410	Hs.369921	NM_003371	ENSG00000160293	VAV2	VAV-2	vav guanine nucleotide exchange factor 2	protein-coding
chr9	134187198	134187601	3.63	1.3	4.48	-3.18	0.000164	0.0227	+	1.3	NA	Intergenic	Intergenic	-22836	NR_023344	100151684	Hs.545589	NR_023344	ENSG00000221676	RNU6ATAC	RNU6ATAC1|U6ATAC	RNA, U6atac small nuclear (U12-dependent splicing)	snRNA
chrX	2325135	2325457	4.53	2.31	5.37	-3.06	0.000136	0.0203	+	2.31	NA	intron (NM_145177, intron 3 of 6).2	LTR9|LTR|ERV1	175243	NM_001171135	9189	Hs.131452	NM_004729	ENSG00000214717	ZBED1	ALTE|DREF|TRAMP|hDREF	zinc finger BED-type containing 1	protein-coding
chrX	2540445	2540944	4.64	0.25	5.6	-5.35	3.51e-07	0.000291	+	0.25	NA	Intergenic	AluSx|SINE|Alu	-39719	NM_001171136	9189	Hs.131452	NM_004729	ENSG00000214717	ZBED1	ALTE|DREF|TRAMP|hDREF	zinc finger BED-type containing 1	protein-coding
chrX	7667252	7667591	3.19	4.03	0.99	3.04	0.000627	0.0509	+	4.03	NA	Intergenic	Intergenic	-174840	NM_013452	26609	Hs.278906	NM_013452	ENSG00000182583	VCX	VCX-10r|VCX-B1|VCX1|VCX10R|VCXB1	variable charge X-linked	protein-coding
chrX	8263884	8264202	3.68	4.38	2.26	2.12	0.0371	0.373	+	4.38	NA	Intergenic	Intergenic	-92776	NM_016378	51480	Hs.279737	NM_016378	ENSG00000177504	VCX2	VCX-2r|VCX2R|VCXB	variable charge X-linked 2	protein-coding
chrX	8433303	8433708	3.82	4.58	2.1	2.48	0.00831	0.2	+	4.58	NA	Intergenic	Tigger17a|DNA|TcMar-Tigger	-31324	NM_001001888	425054	Hs.279737	NM_001001888	ENSG00000205642	VCX3B	VCX-C|VCXC	variable charge X-linked 3B	protein-coding
chrX	9918036	9918303	3.15	1.7	3.86	-2.17	0.0107	0.225	+	1.7	NA	intron (NM_001320663, intron 1 of 5)	intron (NM_001320663, intron 1 of 5)	5678	NM_001320663	357	Hs.567236	NM_001649	ENSG00000146950	SHROOM2	APXL|HSAPXL	shroom family member 2	protein-coding
chrX	10923009	10923349	3.55	2.21	4.23	-2.02	0.00353	0.133	+	2.21	NA	Intergenic	Intergenic	-89496	NM_033290	4281	Hs.27695	NM_000381	ENSG00000101871	MID1	BBBG1|FXY|GBBB1|MIDIN|OGS1|OS|OSX|RNF59|TRIM18|XPRF|ZNFXY	midline 1	protein-coding
chrX	15478704	15479069	4.16	4.87	2.71	2.15	0.00309	0.125	+	4.87	NA	intron (NM_001018109, intron 3 of 9)	intron (NM_001018109, intron 3 of 9)	12422	NR_037859	100532742	Hs.495728	NR_037859	.	PIR-FIGF	-	PIR-FIGF readthrough	ncRNA
chrX	18572576	18572882	3.94	4.77	1.78	2.99	0.000721	0.0556	+	4.77	NA	intron (NM_001037343, intron 5 of 21)	intron (NM_001037343, intron 5 of 21)	99374	NM_000330	6247	Hs.715725	NM_000330	ENSG00000102104	RS1	RS|XLRS1	retinoschisin 1	protein-coding
chrX	19039310	19039561	3.24	3.92	1.88	2.04	0.00571	0.168	+	3.92	NA	intron (NM_005756, intron 4 of 28)	intron (NM_005756, intron 4 of 28)	-55322	NM_000292	5256	Hs.54941	NM_000292	ENSG00000044446	PHKA2	GSD9A|PHK|PYK|PYKL|XLG|XLG2	phosphorylase kinase regulatory subunit alpha 2	protein-coding
chrX	31333384	31333828	4.32	5	3	2	0.00384	0.14	+	5	NA	intron (NM_000109, intron 61 of 78)	intron (NM_000109, intron 61 of 78)	-66652	NM_004016	1756	Hs.495912	NM_000109	ENSG00000198947	DMD	BMD|CMD3B|DXS142|DXS164|DXS206|DXS230|DXS239|DXS268|DXS269|DXS270|DXS272|MRX85	dystrophin	protein-coding
chrX	34849569	34849759	2.72	3.44	1.18	2.26	0.0159	0.268	+	3.44	NA	Intergenic	Intergenic	-93132	NM_152631	170062	Hs.197801	NM_152631	ENSG00000189132	FAM47B	-	family with sequence similarity 47 member B	protein-coding
chrX	42702172	42702350	2.94	1.21	3.71	-2.5	0.00217	0.103	+	1.21	NA	Intergenic	L2-3_Crp|LINE|L2	75902	NM_025210	80316	Hs.127689	NM_025210	ENSG00000102055	PPP1R2C	I-4|PPP1R2P9	PPP1R2C family member C	protein-coding
chrX	46400500	46401152	4.9	5.67	3.14	2.52	3.37e-08	5.22e-05	+	5.67	NA	Intergenic	MER63A|DNA|hAT-Blackjack	-46363	NM_001129899	55634	Hs.632800	NM_017776	ENSG00000147121	KRBOX4	ZNF673	KRAB box domain containing 4	protein-coding
chrX	54870951	54871390	4.71	3.35	5.4	-2.05	0.00429	0.147	+	3.35	NA	Intergenic	Intergenic	-49392	NM_001271183	7216	Hs.633653	NM_016157	ENSG00000067445	TRO	MAGE-d3|MAGED3	trophinin	protein-coding
chrX	57169832	57170058	2.87	3.55	1.51	2.04	0.0138	0.252	+	3.55	NA	Intergenic	L1MC3|LINE|L1	-32320	NM_019003	54466	Hs.460725	NM_019003	ENSG00000147059	SPIN2A	DXF34|SPIN2|TDRD25|dJ323P24.1	spindlin family member 2A	protein-coding
chrX	65894191	65894597	4.81	5.5	3.45	2.05	0.000165	0.0228	+	5.5	NA	Intergenic	L1PA6|LINE|L1	-124476	NR_029637	407008	.	NR_029637	ENSG00000284567	MIR223	MIRN223|miRNA223|mir-223	microRNA 223	ncRNA
chrX	66751400	66751631	2.96	3.88	-0.23	4.1	0.000322	0.0352	+	3.88	NA	Intergenic	L1PB1|LINE|L1	-112218	NM_001199687	60401	Hs.302017	NM_021783	ENSG00000131080	EDA2R	EDA-A2R|EDAA2R|TNFRSF27|XEDAR	ectodysplasin A2 receptor	protein-coding
chrX	66756709	66757292	5.4	6.29	2.65	3.64	4.43e-08	6.08e-05	+	6.29	NA	Intergenic	Intergenic	-117703	NM_001199687	60401	Hs.302017	NM_021783	ENSG00000131080	EDA2R	EDA-A2R|EDAA2R|TNFRSF27|XEDAR	ectodysplasin A2 receptor	protein-coding
chrX	70535316	70535555	3.28	3.98	1.89	2.08	0.004	0.142	+	3.98	NA	intron (NM_001003811, intron 29 of 30)	L1MC3|LINE|L1	-79442	NR_109801	100873930	Hs.571699	NR_046586	ENSG00000231651	DLG3-AS1	-	DLG3 antisense RNA 1	ncRNA
chrX	72370803	72371053	3.23	4.06	1.01	3.05	0.00026	0.0307	+	4.06	NA	intron (NR_051952, intron 8 of 9)	MLT2A1|LTR|ERVL	-63771	NM_001144886	4435	Hs.40403	NM_004143	ENSG00000125931	CITED1	MSG1	Cbp/p300 interacting transactivator with Glu/Asp rich carboxy-terminal domain 1	protein-coding
chrX	82727460	82727799	3.42	4.19	1.64	2.55	0.00111	0.0706	+	4.19	NA	Intergenic	HERVH-int|LTR|ERV1	-780660	NM_000307	5456	Hs.2229	NM_000307	ENSG00000196767	POU3F4	BRAIN-4|BRN-4|BRN4|DFN3|DFNX2|OCT-9|OTF-9|OTF9	POU class 3 homeobox 4	protein-coding
chrX	85689352	85689932	4.71	3.03	5.47	-2.44	0.00143	0.0819	+	3.03	NA	Intergenic	L1P4|LINE|L1	-146138	NR_031710	100302171	.	NR_031710	ENSG00000283435	MIR1321	MIRN1321|hsa-mir-1321	microRNA 1321	ncRNA
chrX	97852393	97852917	4.82	2.52	5.67	-3.15	1.18e-06	0.000734	+	2.52	NA	Intergenic	MIR|SINE|MIR	-288120	NR_125391	10824	Hs.654372	NR_125391	ENSG00000236256	DIAPH2-AS1	EPAG	DIAPH2 antisense RNA 1	ncRNA
chrX	100904513	100904836	3.14	0.98	3.96	-2.98	0.00236	0.107	+	0.98	NA	Intergenic	Intergenic	24242	NM_212559	402415	Hs.364911	NM_212559	ENSG00000182489	XKRX	XKR2|XPLAC|XRG2	XK related X-linked	protein-coding
chrX	108032954	108033186	4.34	5.04	2.94	2.1	0.000542	0.0474	+	5.04	NA	Intergenic	Intergenic	-11900	NM_001170553	340547	Hs.177164	NM_182607	ENSG00000101842	VSIG1	1700062D20Rik|GPA34|dJ889N15.1	V-set and immunoglobulin domain containing 1	protein-coding
chrX	110133991	110134304	3.82	4.51	2.43	2.08	0.000898	0.063	+	4.51	NA	intron (NM_001353850, intron 4 of 7)	intron (NM_001353850, intron 4 of 7)	52030	NR_039774	100616491	.	NR_039774	ENSG00000265584	MIR3978	-	microRNA 3978	ncRNA
chrX	121047501	121047744	3.36	4.1	1.77	2.33	0.0008	0.0587	+	4.1	NA	promoter-TSS (NM_012084)	promoter-TSS (NM_012084)	13	NM_012084	2747	Hs.368538	NM_012084	ENSG00000182890	GLUD2	GDH2|GLUDP1	glutamate dehydrogenase 2	protein-coding
chrX	121598365	121598831	4.78	5.57	2.93	2.64	0.038	0.377	+	5.57	NA	Intergenic	MLT2A2|LTR|ERVL	227626	NR_037444	100500869	.	NR_037444	ENSG00000265456	MIR3672	-	microRNA 3672	ncRNA
chrX	121641532	121641863	3.27	4.09	1.18	2.91	0.00267	0.115	+	4.09	NA	Intergenic	Intergenic	270726	NR_037444	100500869	.	NR_037444	ENSG00000265456	MIR3672	-	microRNA 3672	ncRNA
chrX	128846356	128846756	4.27	5.13	1.89	3.24	0.0269	0.33	+	5.13	NA	Intergenic	Intergenic	676934	NM_001282874	6594	Hs.152292	NM_003069	ENSG00000102038	SMARCA1	ISWI|NURF140|SNF2L|SNF2L1|SNF2LB|SNF2LT|SWI|SWI2|hSNF2L	SWI/SNF related, matrix associated, actin dependent regulator of chromatin, subfamily a, member 1	protein-coding
chrX	129105768	129106269	3.48	4.31	1.35	2.95	0.0048	0.155	+	4.31	NA	Intergenic	MER5A1|DNA|hAT-Charlie	417471	NM_001282874	6594	Hs.152292	NM_003069	ENSG00000102038	SMARCA1	ISWI|NURF140|SNF2L|SNF2L1|SNF2LB|SNF2LT|SWI|SWI2|hSNF2L	SWI/SNF related, matrix associated, actin dependent regulator of chromatin, subfamily a, member 1	protein-coding
chrX	129193342	129193695	4.36	5.06	2.94	2.12	0.00764	0.192	+	5.06	NA	Intergenic	MER61A|LTR|ERV1	329971	NM_001282874	6594	Hs.152292	NM_003069	ENSG00000102038	SMARCA1	ISWI|NURF140|SNF2L|SNF2L1|SNF2LB|SNF2LT|SWI|SWI2|hSNF2L	SWI/SNF related, matrix associated, actin dependent regulator of chromatin, subfamily a, member 1	protein-coding
chrX	131979030	131979495	5	5.76	3.27	2.49	7.07e-05	0.0135	+	5.76	NA	Intergenic	Intergenic	-44039	NM_016542	51765	Hs.444247	NM_016542	ENSG00000134602	STK26	MASK|MST4	serine/threonine kinase 26	protein-coding
chrX	135629417	135629678	3.35	4.09	1.77	2.32	0.0016	0.0872	+	4.09	NA	Intergenic	HERV4_I-int|LTR|ERV1	56546	NR_147090	644717	Hs.556140	NR_147090	.	SAGE2P	-	sarcoma antigen 2, pseudogene	pseudo
chrX	138775128	138775451	3.77	4.45	2.43	2.02	0.00512	0.16	+	4.45	NA	intron (NM_001139498, intron 2 of 5)	intron (NM_001139498, intron 2 of 5)	-35937	NM_033642	2258	Hs.6540	NM_004114	ENSG00000129682	FGF13	FGF-13|FGF2|FHF-2|FHF2|LINC00889	fibroblast growth factor 13	protein-coding
chrX	148169744	148169983	3.09	3.79	1.66	2.13	0.0118	0.235	+	3.79	NA	Intergenic	L1PA4|LINE|L1	188527	NM_152578	158521	Hs.128580	NM_152578	ENSG00000176988	FMR1NB	CT37|NY-SAR-35|NYSAR35	FMR1 neighbor	protein-coding
chrX	148226331	148226506	2.65	3.51	0.19	3.32	0.00255	0.112	+	3.51	NA	Intergenic	MIRc|SINE|MIR	245082	NM_152578	158521	Hs.128580	NM_152578	ENSG00000176988	FMR1NB	CT37|NY-SAR-35|NYSAR35	FMR1 neighbor	protein-coding
chrX	154886074	154886374	3.27	-0.16	4.21	-4.37	2.73e-05	0.00726	+	-0.16	NA	promoter-TSS (NM_012151)	promoter-TSS (NM_012151)	78	NM_019863	2157	Hs.632836	NM_000132	ENSG00000185010	F8	AHF|DXS1253E|F8B|F8C|FVIII|HEMA	coagulation factor VIII	protein-coding

### Sheet: DBA_G1_vs_G3.diffbind.p0.05.f2_
Chr	Start	End	Conc	Conc_G1	Conc_G3	Fold	p-value	FDR	Strand	Peak Score	Focus Ratio/Region Size	Annotation	Detailed Annotation	Distance to TSS	Nearest PromoterID	Entrez ID	Nearest Unigene	Nearest Refseq	Nearest Ensembl	Gene Name	Gene Alias	Gene Description	Gene Type
chr1	629117	629436	9.33	2.98	10.32	-7.34	7.99e-07	0.00479	+	2.98	NA	promoter-TSS (NR_125957)	promoter-TSS (NR_125957)	-268	NR_125957	101928626	Hs.637667	NR_125957	ENSG00000230021	LOC101928626	-	uncharacterized LOC101928626	ncRNA
chr1	632305	632855	9.67	2.96	10.66	-7.7	7.82e-07	0.00479	+	2.96	NA	TTS (NR_162149)	TTS (NR_162149)	105	NR_162149	113219467	.	NR_162149	.	MIR12136	-	microRNA 12136	ncRNA
chr1	2350772	2351199	5.09	3.54	5.82	-2.28	0.00564	1	+	3.54	NA	non-coding (NR_024489, exon 1 of 1)	non-coding (NR_024489, exon 1 of 1)	1675	NR_024489	100129534	Hs.655313	NM_001127577	ENSG00000269896	LOC100129534	-	small nuclear ribonucleoprotein polypeptide N pseudogene	pseudo
chr1	28223298	28223749	5.7	4.28	6.41	-2.13	0.00351	1	+	4.28	NA	intron (NM_014280, intron 2 of 8)	intron (NM_014280, intron 2 of 8)	9505	NM_014280	22826	Hs.433540	NM_014280	ENSG00000126698	DNAJC8	HSPC331|SPF31	DnaJ heat shock protein family (Hsp40) member C8	protein-coding
chr1	31822696	31823023	3.61	4.31	2.19	2.12	0.00963	1	+	4.31	NA	Intergenic	Intergenic	-6809	NM_001281988	90853	Hs.62604	NM_144569	ENSG00000134668	SPOCD1	PPP1R146	SPOC domain containing 1	protein-coding
chr1	35440037	35440427	3.79	4.6	1.76	2.84	0.00122	0.616	+	4.6	NA	intron (NM_024874, intron 20 of 20)	intron (NM_024874, intron 20 of 20)	-74155	NR_046659	100861513	Hs.585397	NR_046659	ENSG00000227409	ZMYM4-AS1	-	ZMYM4 antisense RNA 1	ncRNA
chr1	43121336	43121579	3.29	3.98	1.92	2.05	0.0183	1	+	3.98	NA	Intergenic	L1MB3|LINE|L1	-26446	NM_001101376	440585	Hs.657614	NM_001101376	ENSG00000186973	FAM183A	-	family with sequence similarity 183 member A	protein-coding
chr1	47253980	47254322	4.43	2.73	5.19	-2.46	0.00028	0.273	+	2.73	NA	intron (NM_001282938, intron 18 of 18)	AluSx1|SINE|Alu	-21816	NM_003189	6886	Hs.705618	NM_003189	ENSG00000162367	TAL1	SCL|TCL5|bHLHa17|tal-1	TAL bHLH transcription factor 1, erythroid differentiation factor	protein-coding
chr1	57868881	57869261	4.27	5.08	2.28	2.8	3.92e-06	0.0178	+	5.08	NA	intron (NM_001353980, intron 3 of 5)	intron (NM_001353980, intron 3 of 5)	8490	NR_104362	101926890	Hs.662207	NR_104362	ENSG00000226759	DAB1-AS1	-	DAB1 antisense RNA 1	ncRNA
chr1	87651534	87651923	4.21	4.96	2.56	2.4	0.000211	0.227	+	4.96	NA	Intergenic	LTR79|LTR|ERVL	-280074	NR_038324	100505768	Hs.125247	NR_038324	ENSG00000227290	LINC01364	-	long intergenic non-protein coding RNA 1364	ncRNA
chr1	95625297	95625627	4.16	4.87	2.71	2.16	0.00292	0.973	+	4.87	NA	Intergenic	Intergenic	115346	NR_110622	100996635	Hs.639548	NR_110621	ENSG00000228971	LINC02607	-	long intergenic non-protein coding RNA 2607	ncRNA
chr1	95642189	95642569	5.67	6.4	4.15	2.25	0.000178	0.206	+	6.4	NA	Intergenic	MIR|SINE|MIR	132263	NR_110622	100996635	Hs.639548	NR_110621	ENSG00000228971	LINC02607	-	long intergenic non-protein coding RNA 2607	ncRNA
chr1	95645139	95645862	6.59	7.32	5.01	2.31	1.16e-05	0.0367	+	7.32	NA	Intergenic	HERVL-int|LTR|ERVL	135385	NR_110622	100996635	Hs.639548	NR_110621	ENSG00000228971	LINC02607	-	long intergenic non-protein coding RNA 2607	ncRNA
chr1	95668172	95668651	5.53	6.29	3.87	2.41	0.00013	0.183	+	6.29	NA	Intergenic	L1ME2|LINE|L1	158296	NR_110622	100996635	Hs.639548	NR_110621	ENSG00000228971	LINC02607	-	long intergenic non-protein coding RNA 2607	ncRNA
chr1	95795007	95795521	5.58	6.28	4.16	2.12	0.000134	0.185	+	6.28	NA	Intergenic	MSTD|LTR|ERVL-MaLR	-196804	NR_125991	102723661	Hs.143911	NR_125991	ENSG00000237435	LINC02790	-	long intergenic non-protein coding RNA 2790	ncRNA
chr1	95850149	95851232	6.51	7.27	4.82	2.45	4.63e-06	0.0199	+	7.27	NA	Intergenic	THE1B|LTR|ERVL-MaLR	-141377	NR_125991	102723661	Hs.143911	NR_125991	ENSG00000237435	LINC02790	-	long intergenic non-protein coding RNA 2790	ncRNA
chr1	98808266	98808481	2.6	1.04	3.33	-2.3	0.02	1	+	1.04	NA	Intergenic	THE1C|LTR|ERVL-MaLR	146653	NM_001364903	51375	Hs.197015	NM_015976	ENSG00000162627	SNX7	-	sorting nexin 7	protein-coding
chr1	101664757	101665061	3.89	4.63	2.28	2.35	0.00133	0.641	+	4.63	NA	Intergenic	LTR10A|LTR|ERV1	182171	NM_001288821	118427	Hs.484475	NM_058170	ENSG00000118733	OLFM3	NOE3|NOELIN3|OPTIMEDIN	olfactomedin 3	protein-coding
chr1	105087513	105088036	4.1	1.5	4.98	-3.48	0.000918	0.55	+	1.5	NA	Intergenic	MER74A|LTR|ERVL	531160	NR_125954	101928476	Hs.563856	NR_125954	ENSG00000230768	LINC01676	-	long intergenic non-protein coding RNA 1676	ncRNA
chr1	113576011	113576742	4.85	3.46	5.55	-2.09	0.00368	1	+	3.46	NA	intron (NM_001142782, intron 2 of 20)	L1PA8|LINE|L1	182778	NM_006608	10745	Hs.655824	NM_006608	ENSG00000116793	PHTF1	PHTF	putative homeodomain transcription factor 1	protein-coding
chr1	116008655	116008883	3.09	1.61	3.8	-2.19	0.00674	1	+	1.61	NA	intron (NM_018420, intron 2 of 11)	MIRc|SINE|MIR	-31493	NR_125970	101928977	Hs.627914	NR_125970	.	LOC101928977	-	uncharacterized LOC101928977	ncRNA
chr1	117171747	117172147	3.74	1.87	4.53	-2.66	0.00273	0.947	+	1.87	NA	intron (NM_024626, intron 1 of 5)	intron (NM_024626, intron 1 of 5)	31889	NM_001253849	79679	Hs.546434	NM_024626	ENSG00000134258	VTCN1	B7-H4|B7H4|B7S1|B7X|B7h.5|PRO1291|VCTN1	V-set domain containing T cell activation inhibitor 1	protein-coding
chr1	120354673	120355076	3.91	1.06	4.81	-3.75	0.000561	0.427	+	1.06	NA	Intergenic	CpG	-60152	NR_102404	728841	Hs.445080	NM_001037501	.	NBPF8	NBPF8P	NBPF member 8	protein-coding
chr1	120723671	120724222	4.13	4.85	2.6	2.25	0.0323	1	+	4.85	NA	promoter-TSS (NR_157049)	promoter-TSS (NR_157049)	8	NR_157049	101929796	.	NR_157049	ENSG00000286106	NOTCH2NLR	NOTCH2NLD	notch 2 N-terminal like R	pseudo
chr1	120769533	120769798	2.73	3.51	0.92	2.58	0.0249	1	+	3.51	NA	intron (NR_157049, intron 2 of 4)	intron (NR_157049, intron 2 of 4)	-35890	NM_001351372	101060684	Hs.534675	NM_001351372	ENSG00000273136	NBPF26	-	NBPF member 26	protein-coding
chr1	120844160	120844875	4.89	5.68	3.06	2.62	0.0022	0.823	+	5.68	NA	Intergenic	CpG	6467	NR_104086	101954277	.	NR_104086	ENSG00000275538	RNVU1-19	RNU1-126|RNU1-147|RNVU1-13|vU1.13|vU1.19	RNA, variant U1 small nuclear 19	snRNA
chr1	120859725	120859953	3	3.82	0.9	2.93	0.000995	0.572	+	3.82	NA	Intergenic	LTR37-int|LTR|ERV1	-8854	NR_104086	101954277	.	NR_104086	ENSG00000275538	RNVU1-19	RNU1-126|RNU1-147|RNVU1-13|vU1.13|vU1.19	RNA, variant U1 small nuclear 19	snRNA
chr1	120914074	120914404	3.94	4.63	2.59	2.04	0.00741	1	+	4.63	NA	promoter-TSS (NR_160510)	promoter-TSS (NR_160510)	-125	NR_160510	100996720	.	NR_160510	.	LOC100996720	-	uncharacterized LOC100996720	ncRNA
chr1	144560635	144561152	5.21	6.11	2.32	3.79	7.23e-05	0.123	+	6.11	NA	Intergenic	CpG	-8951	NR_145576	6063	.	NR_145576	ENSG00000278099	RNVU1-11	RNU1-12P|RNU1P2|U1P2A|vU1.11	RNA, variant U1 small nuclear 11	snRNA
chr1	148138450	148138677	2.24	0.57	2.99	-2.42	0.0334	1	+	0.57	NA	intron (NR_046188, intron 2 of 24)	LTR5_Hs|LTR|ERVK	-2751	NM_001101663	200030	Hs.721588	NM_183372	ENSG00000263956	NBPF11	NBPF24	NBPF member 11	protein-coding
chr1	148303270	148303741	4.6	2.97	5.34	-2.37	0.0301	1	+	2.97	NA	Intergenic	Intergenic	31048	NR_049810	100847044	.	NR_049810	ENSG00000283676	MIR5087	-	microRNA 5087	ncRNA
chr1	152954381	152954767	4.61	5.31	3.18	2.13	0.00924	1	+	5.31	NA	Intergenic	Intergenic	-16074	NM_173080	163778	Hs.433629	NM_173080	ENSG00000184148	SPRR4	-	small proline rich protein 4	protein-coding
chr1	160930809	160931149	3.91	2.4	4.63	-2.23	0.00135	0.643	+	2.4	NA	Intergenic	AluJb|SINE|Alu	-1486	NR_110695	101928372	.	NR_110695	ENSG00000198358	LOC101928372	-	uncharacterized LOC101928372	ncRNA
chr1	163222983	163223339	3.58	2.13	4.28	-2.15	0.00529	1	+	2.13	NA	intron (NM_001254748, intron 2 of 5)	ERVL-E-int|LTR|ERVL	-20245	NM_001195303	8490	Hs.24950	NM_003617	ENSG00000143248	RGS5	MST092|MST106|MST129|MSTP032|MSTP092|MSTP106|MSTP129	regulator of G protein signaling 5	protein-coding
chr1	167593971	167594249	3.39	0.78	4.27	-3.49	0.00017	0.199	+	0.78	NA	Intergenic	MLT1J|LTR|ERVL-MaLR	-36083	NM_001322923	92241	Hs.493867	NM_052862	ENSG00000198771	RCSD1	CAPZIP|MK2S4	RCSD domain containing 1	protein-coding
chr1	172275533	172275777	3.08	1.71	3.77	-2.06	0.00855	1	+	1.71	NA	intron (NR_146559, intron 16 of 20)	intron (NR_146559, intron 16 of 20)	-130820	NR_038397	100628315	Hs.584880	NR_038397	.	DNM3OS	DNM3-AS1|MIR199A2HG	DNM3 opposite strand/antisense RNA	ncRNA
chr1	183721011	183721397	3.79	1.98	4.57	-2.59	0.017	1	+	1.98	NA	intron (NM_001297669, intron 2 of 18)	intron (NM_001297669, intron 2 of 18)	-67888	NM_203454	403314	Hs.97335	NM_203454	ENSG00000173627	APOBEC4	C1orf169	apolipoprotein B mRNA editing enzyme catalytic polypeptide like 4	protein-coding
chr1	185167032	185167541	4.79	5.56	2.98	2.58	0.00622	1	+	5.56	NA	intron (NM_017673, intron 3 of 18)	MIRc|SINE|MIR	10120	NM_017673	54823	Hs.134183	NM_017673	ENSG00000116668	SWT1	C1orf26|HsSwt1	SWT1 RNA endoribonuclease homolog	protein-coding
chr1	202293018	202293396	5.11	5.91	3.19	2.72	0.000685	0.473	+	5.91	NA	intron (NM_001017403, intron 6 of 17)	intron (NM_001017403, intron 6 of 17)	48729	NM_014176	29089	Hs.5199	NM_014176	ENSG00000077152	UBE2T	FANCT|HSPC150|PIG50	ubiquitin conjugating enzyme E2 T	protein-coding
chr1	234108944	234109289	4.64	3.04	5.38	-2.34	0.000741	0.492	+	3.04	NA	intron (NM_173508, intron 2 of 7)	intron (NM_173508, intron 2 of 7)	-105094	NM_001300845	148641	Hs.158748	NM_173508	ENSG00000183780	SLC35F3	-	solute carrier family 35 member F3	protein-coding
chr1	234231509	234231950	4.77	3.01	5.54	-2.53	0.000829	0.523	+	3.01	NA	exon (NM_001300845, exon 2 of 7)	exon (NM_001300845, exon 2 of 7)	17519	NM_001300845	148641	Hs.158748	NM_173508	ENSG00000183780	SLC35F3	-	solute carrier family 35 member F3	protein-coding
chr1	234356613	234357217	6.27	3.75	7.14	-3.38	0.0129	1	+	3.75	NA	Intergenic	CpG	16488	NR_125962	101927765	Hs.596703	NR_125961	ENSG00000231663	COA6-AS1	-	COA6 antisense RNA 1	ncRNA
chr1	241802893	241803253	3.55	0.98	4.43	-3.44	0.000151	0.196	+	0.98	NA	TTS (NM_001367482)	TTS (NM_001367482)	-45118	NM_001319224	9156	Hs.498248	NM_003686	ENSG00000174371	EXO1	HEX1|hExoI	exonuclease 1	protein-coding
chr1	243101527	243101922	3.54	0.25	4.46	-4.21	0.000484	0.389	+	0.25	NA	promoter-TSS (NR_029401)	promoter-TSS (NR_029401)	19	NR_029401	731275	Hs.722350	NR_029401	ENSG00000214837	LINC01347	-	long intergenic non-protein coding RNA 1347	ncRNA
chr1	248944185	248944511	3.11	0.58	3.98	-3.41	0.0039	1	+	0.58	NA	Intergenic	TAR1|Satellite|telo	38105	NM_001017434	267002	Hs.602037	NM_170725	ENSG00000185220	PGBD2	-	piggyBac transposable element derived 2	protein-coding
chr10	3876658	3876943	3.63	4.46	1.45	3.01	0.00223	0.829	+	4.46	NA	Intergenic	AluSx1|SINE|Alu	42851	NR_134490	105376365	Hs.460114	NR_134490	ENSG00000230573	LINC02639	-	long intergenic non-protein coding RNA 2639	ncRNA
chr10	18473433	18473742	3.85	1.63	4.68	-3.05	0.000583	0.428	+	1.63	NA	intron (NM_201593, intron 3 of 13)	intron (NM_201593, intron 3 of 13)	73013	NM_201570	783	Hs.59093	NM_000724	ENSG00000165995	CACNB2	CACNLB2|CAVB2|MYSB	calcium voltage-gated channel auxiliary subunit beta 2	protein-coding
chr10	20531181	20531904	5.72	2.03	6.66	-4.63	2.13e-13	1.19e-08	+	2.03	NA	Intergenic	L1PA4|LINE|L1	-20427	NR_039822	100616383	.	NR_039822	ENSG00000265372	MIR4675	-	microRNA 4675	ncRNA
chr10	30751854	30752249	4.04	2.05	4.85	-2.8	7.59e-06	0.0255	+	2.05	NA	Intergenic	Intergenic	28833	NR_134497	105376480	Hs.461867	NR_134497	ENSG00000230720	LINC02644	-	long intergenic non-protein coding RNA 2644	ncRNA
chr10	37821285	37821663	3.74	1.06	4.63	-3.56	0.00206	0.791	+	1.06	NA	intron (NM_001352493, intron 5 of 6)	intron (NM_001352493, intron 5 of 6)	-26299	NR_051997	100419868	Hs.741719	NR_051997	.	ZNF33BP1	-	zinc finger protein 33B pseudogene 1	pseudo
chr10	47492531	47492793	3.41	-0.16	4.35	-4.51	2.17e-05	0.0553	+	-0.16	NA	promoter-TSS (NM_001137549)	promoter-TSS (NM_001137549)	-962	NM_001137548	644054	Hs.99249	NM_001137548	ENSG00000276430	FAM25C	bA164N7.4	family with sequence similarity 25 member C	protein-coding
chr10	47536536	47536740	3.14	-0.16	4.07	-4.23	4.17e-05	0.0853	+	-0.16	NA	non-coding (NR_024495, exon 9 of 9)	non-coding (NR_024495, exon 9 of 9)	-13000	NM_001190810	642517	Hs.645346	NM_001190810	ENSG00000204172	AGAP9	AGAP-9|CTGLF6|bA301J7.2	ArfGAP with GTPase domain, ankyrin repeat and PH domain 9	protein-coding
chr10	52400602	52400950	3.58	1.98	4.32	-2.34	0.0255	1	+	1.98	NA	Intergenic	MER65C|LTR|ERV1	54496	NR_120642	101928687	Hs.380362	NR_120641	ENSG00000231131	LNCAROD	A-ROD|LINC01468|lnc-MBL2-4	lncRNA activating regulator of DKK1	ncRNA
chr10	59508323	59508692	4.93	3.34	5.67	-2.33	0.00597	1	+	3.34	NA	Intergenic	Intergenic	-145327	NM_001347840	220965	Hs.607594	NM_198215	ENSG00000148541	FAM13C	FAM13C1	family with sequence similarity 13 member C	protein-coding
chr10	71989804	71990112	3.28	4.01	1.73	2.28	0.0091	1	+	4.01	NA	intron (NM_004273, intron 1 of 2)	L1ME4b|LINE|L1	25563	NM_004273	9469	Hs.158304	NM_004273	ENSG00000122863	CHST3	C6ST|C6ST1|HSD	carbohydrate sulfotransferase 3	protein-coding
chr10	80390710	80391087	4.3	2.01	5.14	-3.13	5.29e-05	0.101	+	2.01	NA	Intergenic	MIR|SINE|MIR	-16930	NM_001243779	84293	Hs.500333	NM_032333	ENSG00000122378	PRXL2A	Adrx|C10orf58|FAM213A|PAMM	peroxiredoxin like 2A	protein-coding
chr10	103571913	103572238	4.78	2.23	5.65	-3.42	7.82e-10	1.46e-05	+	2.23	NA	intron (NM_004210, intron 3 of 5)	intron (NM_004210, intron 3 of 5)	-54634	NR_120676	102724341	Hs.599425	NR_120675	ENSG00000235470	NEURL1-AS1	-	NEURL1 antisense RNA 1	ncRNA
chr10	116080598	116080945	4.28	5.08	2.3	2.78	0.000712	0.48	+	5.08	NA	intron (NM_145793, intron 7 of 8)	MER21C|LTR|ERVL	114017	NR_145811	109623470	.	NR_145811	.	SNORD158	-	small nucleolar RNA, C/D box 158	snoRNA
chr10	116098706	116098925	3.09	3.95	0.6	3.35	0.00016	0.197	+	3.95	NA	intron (NM_145793, intron 4 of 8)	intron (NM_145793, intron 4 of 8)	95973	NR_145811	109623470	.	NR_145811	.	SNORD158	-	small nucleolar RNA, C/D box 158	snoRNA
chr10	116108066	116108466	5.11	5.87	3.4	2.47	9.73e-08	0.000908	+	5.87	NA	intron (NM_145793, intron 4 of 8)	intron (NM_145793, intron 4 of 8)	86523	NR_145811	109623470	.	NR_145811	.	SNORD158	-	small nucleolar RNA, C/D box 158	snoRNA
chr10	116127279	116127675	4.69	5.58	1.96	3.61	5.25e-09	8.01e-05	+	5.58	NA	intron (NM_145793, intron 3 of 8)	intron (NM_145793, intron 3 of 8)	67312	NR_145811	109623470	.	NR_145811	.	SNORD158	-	small nucleolar RNA, C/D box 158	snoRNA
chr10	125294055	125294459	3.64	2.29	4.33	-2.04	0.0217	1	+	2.29	NA	Intergenic	L1ME3|LINE|L1	-133227	NM_001083914	1488	Hs.501345	NM_001329	ENSG00000175029	CTBP2	-	C-terminal binding protein 2	protein-coding
chr10	131111453	131111878	4.73	5.41	3.39	2.02	0.0278	1	+	5.41	NA	intron (NM_174937, intron 9 of 11)	intron (NM_174937, intron 9 of 11)	16448	NR_120623	101927489	Hs.659317	NR_120623	ENSG00000230098	TCERG1L-AS1	-	TCERG1L antisense RNA 1	ncRNA
chr10	132359344	132359608	3.56	2.2	4.25	-2.05	0.00133	0.641	+	2.2	NA	intron (NM_001143757, intron 8 of 10)	intron (NM_001143757, intron 8 of 10)	22136	NM_001309474	80313	Hs.119897	NM_030626	ENSG00000148814	LRRC27	-	leucine rich repeat containing 27	protein-coding
chr11	1619474	1619864	5.03	5.84	3	2.84	0.000165	0.199	+	5.84	NA	Intergenic	MLT1I|LTR|ERVL-MaLR	2469	NM_001347674	387267	Hs.539087	NM_001012709	ENSG00000241598	KRTAP5-4	KRTAP5.4	keratin associated protein 5-4	protein-coding
chr11	18769858	18770264	4.84	5.56	3.33	2.23	0.000189	0.211	+	5.56	NA	intron (NM_001278238, intron 1 of 13)	intron (NM_001278238, intron 1 of 13)	21737	NM_001278239	84867	Hs.79092	NM_006906	ENSG00000110786	PTPN5	PTPSTEP|STEP|STEP61	protein tyrosine phosphatase non-receptor type 5	protein-coding
chr11	20506067	20506333	4.19	4.89	2.78	2.11	0.019	1	+	4.89	NA	intron (NM_005788, intron 15 of 15)	MIR|SINE|MIR	-93200	NM_001318369	9152	Hs.136557	NM_004211	ENSG00000165970	SLC6A5	GLYT-2|GLYT2|HKPX3|NET1	solute carrier family 6 member 5	protein-coding
chr11	21137755	21138172	4.69	3.12	5.42	-2.3	0.00581	1	+	3.12	NA	intron (NM_201551, intron 13 of 18)	intron (NM_201551, intron 13 of 18)	468378	NM_006157	4745	Hs.657172	NM_006157	ENSG00000165973	NELL1	IDH3GL|NRP1	neural EGFL like 1	protein-coding
chr11	29773568	29774165	6.41	7.19	4.59	2.59	0.0457	1	+	7.19	NA	Intergenic	Intergenic	155065	NR_149106	105376606	Hs.577275	NR_149106	ENSG00000255117	LINC02546	-	long intergenic non-protein coding RNA 2546	ncRNA
chr11	29809110	29809475	5.03	5.78	3.4	2.38	0.00289	0.967	+	5.78	NA	Intergenic	L2|LINE|L2	173100	NR_132652	106456574	Hs.128812	NR_132652	ENSG00000261340	LINC01616	n341006	long intergenic non-protein coding RNA 1616	ncRNA
chr11	41879353	41879745	2.99	3.71	1.47	2.23	0.0152	1	+	3.71	NA	Intergenic	ERV3-16A3_I-int|LTR|ERVL	164981	NR_120584	102723644	Hs.564283	NR_120584	ENSG00000255171	LINC01499	-	long intergenic non-protein coding RNA 1499	ncRNA
chr11	41882382	41882753	3.43	4.23	1.51	2.72	0.0134	1	+	4.23	NA	Intergenic	ERV3-16A3_I-int|LTR|ERVL	168000	NR_120584	102723644	Hs.564283	NR_120584	ENSG00000255171	LINC01499	-	long intergenic non-protein coding RNA 1499	ncRNA
chr11	47337265	47337648	4.74	5.44	3.28	2.16	0.00286	0.964	+	5.44	NA	exon (NM_000256, exon 24 of 34)	exon (NM_000256, exon 24 of 34)	15245	NM_000256	4607	Hs.524906	NM_000256	ENSG00000134571	MYBPC3	CMD1MM|CMH4|FHC|LVNC10|MYBP-C	myosin binding protein C, cardiac	protein-coding
chr11	57051233	57051523	3.67	1.42	4.51	-3.09	0.00185	0.751	+	1.42	NA	Intergenic	L1MEc|LINE|L1	13844	NR_036445	219525	Hs.554519	NR_036445	ENSG00000283307	OR5AK4P	PJCG3	olfactory receptor family 5 subfamily AK member 4 pseudogene	pseudo
chr11	73325661	73326052	5.14	2.44	6.03	-3.58	1.58e-05	0.0464	+	2.44	NA	intron (NM_014786, intron 1 of 20)	intron (NM_014786, intron 1 of 20)	-16496	NR_147696	100287837	Hs.573929	NR_147696	ENSG00000257038	LOC100287837	-	uncharacterized LOC100287837	ncRNA
chr11	76711722	76712025	3.16	3.91	1.49	2.41	0.00588	1	+	3.91	NA	intron (NR_024042, intron 8 of 20)	LTR5A|LTR|ERVK	9915	NR_024042	390226	Hs.440026	NR_024042	.	GUCY2EP	GC-E|GCD|GUCY2E	guanylate cyclase 2E, pseudogene	pseudo
chr11	79648969	79649383	4.22	5.03	2.22	2.81	5.24e-06	0.0214	+	5.03	NA	Intergenic	Intergenic	-208146	NM_001098816	26011	Hs.213087	NM_001098816	ENSG00000149256	TENM4	Doc4|ETM5|ODZ4|TNM4|Ten-M4|ten-4	teneurin transmembrane protein 4	protein-coding
chr11	79813599	79813974	3.98	4.76	2.1	2.67	0.001	0.574	+	4.76	NA	Intergenic	MIRc|SINE|MIR	-372757	NM_001098816	26011	Hs.213087	NM_001098816	ENSG00000149256	TENM4	Doc4|ETM5|ODZ4|TNM4|Ten-M4|ten-4	teneurin transmembrane protein 4	protein-coding
chr11	95673270	95673625	4.23	5.12	1.51	3.61	0.000157	0.197	+	5.12	NA	Intergenic	L2c|LINE|L2	116334	NM_144664	143684	Hs.288304	NM_144664	ENSG00000077458	FAM76B	-	family with sequence similarity 76 member B	protein-coding
chr11	104772838	104773323	4.62	2.75	5.41	-2.66	0.0129	1	+	2.75	NA	Intergenic	Intergenic	125589	NM_001191016	100506742	Hs.476989	NM_001191016	ENSG00000204403	CASP12	CASP-12|CASP12P1	caspase 12 (gene/pseudogene)	protein-coding
chr11	110337555	110338179	5.88	4.51	6.57	-2.06	5.84e-05	0.107	+	4.51	NA	Intergenic	MER41B|LTR|ERV1	-17247	NR_135100	105369486	Hs.611557	NR_135100	.	LINC02732	-	long intergenic non-protein coding RNA 2732	ncRNA
chr11	123530992	123531594	3.82	2.45	4.51	-2.05	0.0196	1	+	2.45	NA	intron (NM_020716, intron 1 of 19)	intron (NM_020716, intron 1 of 19)	5667	NM_001286563	57476	Hs.144725	NM_020716	ENSG00000023171	GRAMD1B	LINC01059	GRAM domain containing 1B	protein-coding
chr11	131609148	131609706	5.08	3.03	5.89	-2.86	0.00129	0.638	+	3.03	NA	intron (NM_001352003, intron 1 of 8)	intron (NM_001352003, intron 1 of 8)	54129	NR_126159	101929637	Hs.730330	NM_207432	ENSG00000224795	NTM-AS1	C11orf39	NTM antisense RNA 1	ncRNA
chr11	133263342	133263692	3.94	2.47	4.65	-2.18	0.00918	1	+	2.47	NA	intron (NM_001012393, intron 1 of 7)	Tigger3a|DNA|TcMar-Tigger	268984	NM_001319104	4978	Hs.4817	NM_002545	ENSG00000183715	OPCML	IGLON1|OBCAM|OPCM	opioid binding protein/cell adhesion molecule like	protein-coding
chr12	8742554	8742854	3.65	2.05	4.4	-2.35	0.0191	1	+	2.05	NA	intron (NR_147950, intron 2 of 8)	intron (NR_147950, intron 2 of 8)	44713	NR_147947	57494	Hs.504670	NM_020734	ENSG00000166532	RIMKLB	FAM80B|NAAGS|NAAGS-I	ribosomal modification protein rimK like family member B	protein-coding
chr12	11366717	11367130	4.65	5.44	2.83	2.61	0.00203	0.785	+	5.44	NA	intron (NM_001367912, intron 4 of 7)	AluJr|SINE|Alu	-11334	NM_005039	5542	Hs.631726	NM_005039	ENSG00000251655	PRB1	PM|PMF|PMS|PRB1L|PRB1M	proline rich protein BstNI subfamily 1 (gene/pseudogene)	protein-coding
chr12	42442127	42442585	5.05	3.63	5.75	-2.12	0.00032	0.3	+	3.63	NA	TTS (NM_001364824)	TTS (NM_001364824)	41259	NM_001144881	144165	Hs.524348	NM_153026	ENSG00000139174	PRICKLE1	EPM1B|RILP	prickle planar cell polarity protein 1	protein-coding
chr12	42692020	42692434	4.49	2.15	5.34	-3.18	0.00104	0.582	+	2.15	NA	promoter-TSS (NR_135028)	promoter-TSS (NR_135028)	11	NR_135028	105369739	Hs.126660	NR_135028	ENSG00000257114	LINC02450	-	long intergenic non-protein coding RNA 2450	ncRNA
chr12	96698913	96699442	4.28	1.79	5.14	-3.35	0.00153	0.683	+	1.79	NA	intron (NM_001306084, intron 45 of 67)	MER51A|LTR|ERV1	-208079	NM_001135176	121441	Hs.270084	NM_152905	ENSG00000139350	NEDD1	GCP-WD|TUBGCP7	NEDD1 gamma-tubulin ring complex targeting factor	protein-coding
chr12	103626537	103626825	4.53	1.01	5.47	-4.46	6.16e-05	0.11	+	1.01	NA	intron (NM_017564, intron 5 of 68)	intron (NM_017564, intron 5 of 68)	39408	NM_017564	55576	Hs.408249	NM_017564	ENSG00000136011	STAB2	FEEL2|FELE-2|FELL2|FEX2|HARE|SCARH1	stabilin 2	protein-coding
chr12	107515192	107515904	4.95	3.54	5.65	-2.11	0.0154	1	+	3.54	NA	intron (NM_001347944, intron 1 of 14)	intron (NM_001347944, intron 1 of 14)	-65326	NM_001017523	121551	Hs.271272	NM_152322	ENSG00000151136	BTBD11	ABTB2B	BTB domain containing 11	protein-coding
chr12	108432437	108432709	3.13	3.99	0.65	3.34	0.0035	1	+	3.99	NA	Intergenic	Intergenic	41116	NR_120483	102723562	Hs.455693	NR_120483	ENSG00000247213	LINC01498	-	long intergenic non-protein coding RNA 1498	ncRNA
chr12	114903124	114903658	4.17	2.32	4.96	-2.64	0.0013	0.638	+	2.32	NA	Intergenic	Intergenic	-219216	NM_005996	6926	Hs.744016	NM_005996	ENSG00000135111	TBX3	TBX3-ISO|UMS|XHL	T-box transcription factor 3	protein-coding
chr12	124650418	124650817	5.97	4.23	6.73	-2.51	0.0496	1	+	4.23	NA	Intergenic	MLT1D|LTR|ERVL-MaLR	-83006	NM_001077261	9612	Hs.137510	NM_006312	ENSG00000196498	NCOR2	CTG26|N-CoR2|SMAP270|SMRT|SMRTE|SMRTE-tau|TNRC14|TRAC|TRAC-1|TRAC1	nuclear receptor corepressor 2	protein-coding
chr12	129337459	129338013	4.36	2.52	5.14	-2.61	0.0124	1	+	2.52	NA	exon (NM_133448, exon 4 of 9)	exon (NM_133448, exon 4 of 9)	129135	NR_110058	101927735	Hs.569212	NR_110058	ENSG00000256699	TMEM132D-AS2	-	TMEM132D antisense RNA 2	ncRNA
chr12	130916239	130916445	2.76	1.06	3.52	-2.46	0.00972	1	+	1.06	NA	Intergenic	Intergenic	-37565	NM_001330497	283383	Hs.719239	NM_198827	ENSG00000111452	ADGRD1	GPR133|PGR25	adhesion G protein-coupled receptor D1	protein-coding
chr12	131028609	131028924	3.09	3.96	0.58	3.38	0.0041	1	+	3.96	NA	intron (NM_198827, intron 13 of 24)	L1ME3B|LINE|L1	-34791	NR_131951	105755954	Hs.677534	NR_131950	.	ADGRD1-AS1	LACAT8	ADGRD1 antisense RNA 1	ncRNA
chr12	131808725	131809247	5.04	0.81	6	-5.2	6.98e-12	2.93e-07	+	0.81	NA	Intergenic	CpG	-19407	NM_016155	4326	Hs.709245	NM_016155	ENSG00000198598	MMP17	MMP-17|MT4-MMP|MT4MMP|MTMMP4	matrix metallopeptidase 17	protein-coding
chr13	20121181	20121485	5.39	3.94	6.1	-2.16	2.21e-06	0.0124	+	3.94	NA	Intergenic	LTR54B|LTR|ERV1	18632	NR_126380	104355137	Hs.578016	NR_126380	ENSG00000236076	LINC01072	-	long intergenic non-protein coding RNA 1072	ncRNA
chr13	20489251	20489515	4.21	0.58	5.15	-4.57	1.39e-08	0.000167	+	0.58	NA	exon (NM_015974, exon 3 of 8)	exon (NM_015974, exon 3 of 8)	36474	NM_015974	51084	Hs.370703	NM_015974	ENSG00000165475	CRYL1	GDH|HEL30|gul3DH|lambda-CRY	crystallin lambda 1	protein-coding
chr13	30697444	30697911	4.76	2.53	5.59	-3.06	0.000951	0.56	+	2.53	NA	Intergenic	Intergenic	-15800	NM_001204406	241	Hs.507658	NM_001629	ENSG00000132965	ALOX5AP	FLAP	arachidonate 5-lipoxygenase activating protein	protein-coding
chr13	31410009	31410294	3.45	0.81	4.33	-3.52	1.76e-05	0.0485	+	0.81	NA	Intergenic	LTR16D|LTR|ERVL	210177	NM_194318	145173	Hs.13205	NM_194318	ENSG00000187676	B3GLCT	B3GALTL|B3GTL|B3Glc-T|Gal-T|beta3Glc-T	beta 3-glucosyltransferase	protein-coding
chr13	47555269	47555577	3.77	2.4	4.46	-2.06	0.0182	1	+	2.4	NA	Intergenic	Intergenic	377199	NR_047492	100861549	Hs.660978	NR_047492	ENSG00000260388	LINC00562	-	long intergenic non-protein coding RNA 562	ncRNA
chr13	81319469	81319745	3.11	0.81	3.96	-3.15	0.00585	1	+	0.81	NA	Intergenic	LTR1D|LTR|ERV1	-92624	NR_047494	100861546	Hs.539621	NR_047494	ENSG00000260094	LINC00564	-	long intergenic non-protein coding RNA 564	ncRNA
chr13	84455569	84455785	2.68	0.86	3.46	-2.59	0.00883	1	+	0.86	NA	intron (NR_046871, intron 3 of 6)	L1PB1|LINE|L1	315075	NR_046871	100874128	Hs.578060	NR_046871	.	LINC00333	NCRNA00333	long intergenic non-protein coding RNA 333	ncRNA
chr13	84911941	84912237	3.1	1.46	3.85	-2.39	0.0135	1	+	1.46	NA	Intergenic	Intergenic	128435	NR_132852	106635542	.	NR_132852	.	SNORA107	-	small nucleolar RNA, H/ACA box 107	snoRNA
chr13	85277741	85278027	3.76	1.77	4.56	-2.79	0.00646	1	+	1.77	NA	Intergenic	Intergenic	-85719	NR_046989	100874137	Hs.742643	NR_046989	ENSG00000226317	LINC00351	-	long intergenic non-protein coding RNA 351	ncRNA
chr13	85512386	85512900	4.83	3.33	5.55	-2.22	0.0241	1	+	3.33	NA	intron (NR_046989, intron 1 of 3)	intron (NR_046989, intron 1 of 3)	149040	NR_046989	100874137	Hs.742643	NR_046989	ENSG00000226317	LINC00351	-	long intergenic non-protein coding RNA 351	ncRNA
chr13	86051605	86051864	2.89	0.75	3.71	-2.97	0.012	1	+	0.75	NA	Intergenic	L1PBa|LINE|L1	-252316	NM_032229	84189	Hs.525105	NM_032229	ENSG00000184564	SLITRK6	DFNMYP	SLIT and NTRK like family member 6	protein-coding
chr13	89472901	89473130	2.66	0.64	3.47	-2.83	0.0163	1	+	0.64	NA	Intergenic	L1PA13|LINE|L1	27493	NR_131228	105370308	Hs.599406	NR_131228	ENSG00000226037	LINC01040	TCONS_00021682	long intergenic non-protein coding RNA 1040	ncRNA
chr13	97648360	97648924	4.92	2.16	5.81	-3.65	0.0201	1	+	2.16	NA	Intergenic	Intergenic	214473	NM_021033	5911	Hs.508480	NM_021033	ENSG00000125249	RAP2A	K-REV|KREV|RAP2|RbBP-30	RAP2A, member of RAS oncogene family	protein-coding
chr13	109869556	109869949	5.23	3.54	5.98	-2.44	0.00181	0.747	+	3.54	NA	Intergenic	CpG	-83170	NM_003749	8660	Hs.442344	NM_003749	ENSG00000185950	IRS2	IRS-2	insulin receptor substrate 2	protein-coding
chr13	111584036	111584391	4.18	2.6	4.91	-2.32	0.0175	1	+	2.6	NA	Intergenic	Intergenic	-11795	NR_135814	105370369	.	NR_135814	ENSG00000215881	LINC02337	-	long intergenic non-protein coding RNA 2337	ncRNA
chr14	34733061	34733646	4.33	2.94	5.02	-2.07	0.00163	0.706	+	2.94	NA	Intergenic	Intergenic	-18531	NR_028131	1073	Hs.180141	NM_021914	ENSG00000165410	CFL2	NEM7	cofilin 2	protein-coding
chr14	36451338	36451707	3.77	2.17	4.51	-2.34	0.0026	0.919	+	2.17	NA	Intergenic	Intergenic	62012	NR_161362	253970	Hs.509165	NM_001101341	ENSG00000229415	SFTA3	NANCI|SFTPH|SP-H|SPH	surfactant associated 3	ncRNA
chr14	40635572	40636137	4.84	2.87	5.64	-2.77	0.00347	1	+	2.87	NA	Intergenic	L1M1|LINE|L1	-318856	NR_109758	644919	Hs.434414	NR_109757	.	LINC02315	-	long intergenic non-protein coding RNA 2315	ncRNA
chr14	44028079	44028414	3.91	2.32	4.65	-2.33	0.00228	0.838	+	2.32	NA	Intergenic	LTR51|LTR|ERV1	479036	NM_032135	84075	Hs.307086	NM_032135	ENSG00000189139	FSCB	C14orf155	fibrous sheath CABYR binding protein	protein-coding
chr14	45551256	45551769	4.07	2.28	4.85	-2.57	0.00335	1	+	2.28	NA	Intergenic	L1PA3|LINE|L1	164089	NR_146547	105370479	.	NR_146546	ENSG00000258616	LINC02303	-	long intergenic non-protein coding RNA 2303	ncRNA
chr14	52076371	52076736	4	2.59	4.7	-2.11	0.00174	0.729	+	2.59	NA	Intergenic	Intergenic	-7495	NM_007361	22795	Hs.369840	NM_007361	ENSG00000087303	NID2	NID-2	nidogen 2	protein-coding
chr14	59107714	59108141	4.44	5.14	3.03	2.11	0.0317	1	+	5.14	NA	Intergenic	L1PBa1|LINE|L1	-80739	NM_001270520	23002	Hs.19156	NM_014992	ENSG00000100592	DAAM1	-	dishevelled associated activator of morphogenesis 1	protein-coding
chr14	85233765	85234001	2.51	0.92	3.25	-2.33	0.0459	1	+	0.92	NA	Intergenic	L2c|LINE|L2	-38049	NR_145983	26843	.	NR_145983	.	SNORD3P3	RNU3P3|U3|U3.5|u3.7	small nucleolar RNA, C/D box 3 pseudogene 3	snoRNA
chr14	85241046	85241436	3.71	1.96	4.48	-2.53	0.0162	1	+	1.96	NA	Intergenic	Intergenic	-30691	NR_145983	26843	.	NR_145983	.	SNORD3P3	RNU3P3|U3|U3.5|u3.7	small nucleolar RNA, C/D box 3 pseudogene 3	snoRNA
chr14	85250470	85251032	6.24	4.23	7.05	-2.82	0.0115	1	+	4.23	NA	Intergenic	Intergenic	-21181	NR_145983	26843	.	NR_145983	.	SNORD3P3	RNU3P3|U3|U3.5|u3.7	small nucleolar RNA, C/D box 3 pseudogene 3	snoRNA
chr14	85251972	85252369	5.37	3.08	6.22	-3.14	0.000334	0.307	+	3.08	NA	Intergenic	LTR16C|LTR|ERVL	-19761	NR_145983	26843	.	NR_145983	.	SNORD3P3	RNU3P3|U3|U3.5|u3.7	small nucleolar RNA, C/D box 3 pseudogene 3	snoRNA
chr14	85296386	85296821	4.77	2.55	5.61	-3.06	0.00143	0.664	+	2.55	NA	Intergenic	Intergenic	24672	NR_145983	26843	.	NR_145983	.	SNORD3P3	RNU3P3|U3|U3.5|u3.7	small nucleolar RNA, C/D box 3 pseudogene 3	snoRNA
chr14	105557256	105557535	4.33	2.87	5.04	-2.17	0.0003	0.289	+	2.87	NA	Intergenic	AluSx1|SINE|Alu	25541	NR_135205	105370697	Hs.148580	NR_135205	.	LOC105370697	-	uncharacterized LOC105370697	ncRNA
chr14	106170186	106170605	4.18	2.78	4.87	-2.09	0.0072	1	+	2.78	NA	Intergenic	Intergenic	-117278	NR_033375	338004	Hs.569411	NR_033375	.	LINC00226	C14orf97|NCRNA00226	long intergenic non-protein coding RNA 226	ncRNA
chr15	20505991	20506606	4.86	5.84	-0.12	5.96	4.29e-06	0.0189	+	5.84	NA	promoter-TSS (NR_036432)	promoter-TSS (NR_036432)	-119	NR_036432	283755	Hs.608918	NM_001024682	ENSG00000180229	HERC2P3	D15F37S4	hect domain and RLD 2 pseudogene 3	pseudo
chr15	26628881	26629537	5.93	6.92	0.32	6.6	0.00025	0.256	+	6.92	NA	promoter-TSS (NM_001191321)	promoter-TSS (NM_001191321)	-119	NM_001191321	2562	Hs.302352	NM_000814	ENSG00000166206	GABRB3	ECA5|EIEE43	gamma-aminobutyric acid type A receptor beta3 subunit	protein-coding
chr15	27454373	27454690	3.71	1.84	4.49	-2.65	0.0209	1	+	1.84	NA	intron (NM_001270873, intron 5 of 5)	intron (NM_001270873, intron 5 of 5)	-293213	NR_120343	101928869	Hs.585699	NR_120343	ENSG00000228740	GABRG3-AS1	-	GABRG3 antisense RNA 1	ncRNA
chr15	27684297	27684569	3.27	1.84	3.98	-2.14	0.0367	1	+	1.84	NA	Intergenic	Intergenic	414882	NM_001300984	4948	Hs.654411	NM_000275	ENSG00000104044	OCA2	BEY|BEY1|BEY2|BOCA|D15S12|EYCL|EYCL2|EYCL3|HCL3|P|PED|SHEP1	OCA2 melanosomal transmembrane protein	protein-coding
chr15	28038310	28038552	3.51	1.93	4.24	-2.31	0.00947	1	+	1.93	NA	intron (NM_001300984, intron 2 of 22)	intron (NM_001300984, intron 2 of 22)	60884	NM_001300984	4948	Hs.654411	NM_000275	ENSG00000104044	OCA2	BEY|BEY1|BEY2|BOCA|D15S12|EYCL|EYCL2|EYCL3|HCL3|P|PED|SHEP1	OCA2 melanosomal transmembrane protein	protein-coding
chr15	32020128	32020508	3.92	4.62	2.5	2.13	0.0155	1	+	4.62	NA	intron (NR_038253, intron 2 of 7)	intron (NR_038253, intron 2 of 7)	-10165	NR_046324	1139	Hs.511772	NM_000746	ENSG00000175344	CHRNA7	CHRNA7-2|NACHRA7	cholinergic receptor nicotinic alpha 7 subunit	protein-coding
chr15	32030956	32031190	4.11	4.8	2.76	2.04	0.00382	1	+	4.8	NA	intron (NM_001190455, intron 2 of 9).4	intron (NM_001190455, intron 2 of 9).4	558	NM_001190455	1139	Hs.511772	NM_000746	ENSG00000175344	CHRNA7	CHRNA7-2|NACHRA7	cholinergic receptor nicotinic alpha 7 subunit	protein-coding
chr15	32065597	32065945	4.51	5.22	3.04	2.18	0.0118	1	+	5.22	NA	intron (NM_001190455, intron 2 of 9).4	L1M4|LINE|L1	35256	NM_001190455	1139	Hs.511772	NM_000746	ENSG00000175344	CHRNA7	CHRNA7-2|NACHRA7	cholinergic receptor nicotinic alpha 7 subunit	protein-coding
chr15	32132314	32132527	3.22	3.95	1.67	2.27	0.00877	1	+	3.95	NA	intron (NM_001190455, intron 4 of 9).4	L1MD2|LINE|L1	101906	NM_001190455	1139	Hs.511772	NM_000746	ENSG00000175344	CHRNA7	CHRNA7-2|NACHRA7	cholinergic receptor nicotinic alpha 7 subunit	protein-coding
chr15	40971943	40972563	5.51	3.19	6.35	-3.17	3.98e-05	0.0831	+	3.19	NA	Intergenic	MLT2B4|LTR|ERVL	18782	NM_001142776	79094	Hs.155569	NM_024111	ENSG00000128965	CHAC1	-	ChaC glutathione specific gamma-glutamylcyclotransferase 1	protein-coding
chr15	47422978	47423278	3.66	2.23	4.36	-2.13	0.015	1	+	2.23	NA	intron (NM_001198999, intron 2 of 19)	intron (NM_001198999, intron 2 of 19)	239039	NM_001198999	80031	Hs.511265	NM_020858	ENSG00000137872	SEMA6D	-	semaphorin 6D	protein-coding
chr15	59792385	59792719	3.47	1.66	4.25	-2.6	0.000905	0.547	+	1.66	NA	Intergenic	MER52A|LTR|ERV1	-103232	NM_001368061	663	Hs.592515	NM_004330	ENSG00000140299	BNIP2	BNIP-2|NIP2	BCL2 interacting protein 2	protein-coding
chr15	64798327	64798758	4.29	4.99	2.9	2.08	0.00278	0.959	+	4.99	NA	Intergenic	SVA_D|Retroposon|SVA	-22954	NR_138350	348093	Hs.436518	NM_194272	ENSG00000166831	RBPMS2	-	RNA binding protein, mRNA processing factor 2	protein-coding
chr15	72857627	72858057	4.28	2.17	5.1	-2.93	2.05e-05	0.0541	+	2.17	NA	Intergenic	MLT1F2|LTR|ERVL-MaLR	-74084	NM_001365226	83440	Hs.562587	NM_031284	ENSG00000159322	ADPGK	2610017G09Rik|ADP-GK	ADP dependent glucokinase	protein-coding
chr15	85433906	85434242	3.86	4.69	1.68	3.01	0.00533	1	+	4.69	NA	intron (NM_007200, intron 1 of 36)	L1PA2|LINE|L1	53471	NM_007200	11214	Hs.459211	NM_006738	ENSG00000170776	AKAP13	AKAP-13|AKAP-Lbc|ARHGEF13|BRX|HA-3|Ht31|LBC|PRKA13|PROTO-LB|PROTO-LBC|c-lbc|p47	A-kinase anchoring protein 13	protein-coding
chr15	89695761	89696124	4.9	3.07	5.68	-2.61	0.000396	0.351	+	3.07	NA	intron (NM_001284395, intron 1 of 16)	AluSz6|SINE|Alu	5132	NM_001284396	56964	Hs.177557	NM_020212	ENSG00000140527	WDR93	-	WD repeat domain 93	protein-coding
chr16	24700954	24701603	5.06	3.74	5.74	-2	0.0239	1	+	3.74	NA	intron (NM_001351850, intron 2 of 23)	intron (NM_001351850, intron 2 of 23)	-28372	NM_001330520	27327	Hs.655057	NM_014494	ENSG00000090905	TNRC6A	CAGH26|FAME6|GW1|GW182|TNRC6	trinucleotide repeat containing adaptor 6A	protein-coding
chr16	27432654	27433019	4.21	2.62	4.95	-2.34	0.00102	0.582	+	2.62	NA	intron (NM_181079, intron 3 of 9)	MER117|DNA|hAT-Charlie	5566	NM_021798	50615	Hs.210546	NM_021798	ENSG00000103522	IL21R	CD360|IMD56|NILR	interleukin 21 receptor	protein-coding
chr16	29255087	29255389	4.47	3.03	5.18	-2.15	0.0118	1	+	3.03	NA	Intergenic	MLT1C|LTR|ERVL-MaLR	-47049	NR_002939	440352	Hs.658149	NR_002939	.	SNX29P2	RUNDC2C	sorting nexin 29 pseudogene 2	pseudo
chr16	29310787	29311040	3.64	1.14	4.5	-3.37	2.54e-05	0.0618	+	1.14	NA	intron (NR_002939, intron 1 of 8)	intron (NR_002939, intron 1 of 8)	8627	NR_002939	440352	Hs.658149	NR_002939	.	SNX29P2	RUNDC2C	sorting nexin 29 pseudogene 2	pseudo
chr16	30790548	30790801	4.56	5.26	3.13	2.13	0.0424	1	+	5.26	NA	Intergenic	AluSx|SINE|Alu	-3470	NM_001080417	23361	Hs.301094	NM_001080417	ENSG00000102870	ZNF629	ZNF|ZNF65	zinc finger protein 629	protein-coding
chr16	35565719	35566208	4.95	2.24	5.83	-3.6	0.016	1	+	2.24	NA	Intergenic	BSR/Beta|Satellite|Satellite	-58794	NR_034019	100130700	Hs.97712	NR_034018	.	TP53TG3HP	-	TP53 target 3 family member H, pseudogene	pseudo
chr16	35590911	35591193	3.11	0.25	4.01	-3.76	0.00204	0.788	+	0.25	NA	Intergenic	LTR13|LTR|ERVK	-83882	NR_034019	100130700	Hs.97712	NR_034018	.	TP53TG3HP	-	TP53 target 3 family member H, pseudogene	pseudo
chr16	35597396	35597752	3.82	1.15	4.7	-3.55	0.00058	0.428	+	1.15	NA	Intergenic	HERVIP10FH-int|LTR|ERV1	-90404	NR_034019	100130700	Hs.97712	NR_034018	.	TP53TG3HP	-	TP53 target 3 family member H, pseudogene	pseudo
chr16	35598845	35599326	4.83	1.27	5.77	-4.5	2.74e-05	0.0647	+	1.27	NA	Intergenic	Intergenic	-91916	NR_034019	100130700	Hs.97712	NR_034018	.	TP53TG3HP	-	TP53 target 3 family member H, pseudogene	pseudo
chr16	35797733	35798210	4.97	2.13	5.87	-3.74	7.97e-05	0.13	+	2.13	NA	Intergenic	LTR22B|LTR|ERVK	51420	NR_033985	400533	Hs.499135	NR_033985	ENSG00000261122	LINC02167	-	long intergenic non-protein coding RNA 2167	ncRNA
chr16	35798960	35799246	3.6	-0.16	4.54	-4.71	0.00032	0.3	+	-0.16	NA	Intergenic	Intergenic	52551	NR_033985	400533	Hs.499135	NR_033985	ENSG00000261122	LINC02167	-	long intergenic non-protein coding RNA 2167	ncRNA
chr16	59878511	59878876	4.61	2.96	5.36	-2.4	0.0163	1	+	2.96	NA	intron (NR_110917, intron 1 of 3)	intron (NR_110917, intron 1 of 3)	23341	NR_110917	101927580	Hs.552235	NR_110917	ENSG00000261807	LINC02141	-	long intergenic non-protein coding RNA 2141	ncRNA
chr16	61929732	61930130	4.06	2.56	4.78	-2.23	0.00465	1	+	2.56	NA	intron (NM_001796, intron 2 of 11)	intron (NM_001796, intron 2 of 11)	106507	NM_001796	1006	Hs.368322	NM_001796	ENSG00000150394	CDH8	Nbla04261	cadherin 8	protein-coding
chr16	63743715	63744186	5.62	4.25	6.31	-2.06	0.0135	1	+	4.25	NA	Intergenic	L1PA13|LINE|L1	1378112	NM_001308392	1009	Hs.116471	NM_001797	ENSG00000140937	CDH11	CAD11|CDHOB|ESWS|OB|OSF-4	cadherin 11	protein-coding
chr16	63760382	63760799	4.16	2.7	4.88	-2.18	0.00126	0.63	+	2.7	NA	Intergenic	LTR14C|LTR|ERVK	1361472	NM_001308392	1009	Hs.116471	NM_001797	ENSG00000140937	CDH11	CAD11|CDHOB|ESWS|OB|OSF-4	cadherin 11	protein-coding
chr16	65375633	65376037	3.75	2.36	4.45	-2.09	0.0421	1	+	2.36	NA	intron (NR_027755, intron 2 of 8)	intron (NR_027755, intron 2 of 8)	-199262	NR_110918	101927650	Hs.634008	NR_110918	ENSG00000259847	LINC02126	-	long intergenic non-protein coding RNA 2126	ncRNA
chr16	77374471	77374716	3	1.63	3.69	-2.06	0.033	1	+	1.63	NA	intron (NM_199355, intron 3 of 22)	intron (NM_199355, intron 3 of 22)	60440	NM_001326358	170692	Hs.188746	NM_139054	ENSG00000140873	ADAMTS18	ADAMTS21|KNO2|MMCAT	ADAM metallopeptidase with thrombospondin type 1 motif 18	protein-coding
chr16	81791253	81791617	4.07	2.59	4.78	-2.19	0.00625	1	+	2.59	NA	intron (NM_002661, intron 2 of 32)	MLT1H1|LTR|ERVL-MaLR	12144	NM_002661	5336	Hs.372303	NM_002661	ENSG00000197943	PLCG2	APLAID|FCAS3|PLC-IV|PLC-gamma-2	phospholipase C gamma 2	protein-coding
chr16	84875935	84876142	3.7	2.15	4.43	-2.28	0.00996	1	+	2.15	NA	intron (NM_031476, intron 11 of 14)	MER58A|DNA|hAT-Charlie	56054	NM_031476	83716	Hs.513779	NM_031476	ENSG00000103196	CRISPLD2	CRISP11|LCRISP2|LGL1	cysteine rich secretory protein LCCL domain containing 2	protein-coding
chr17	14738062	14738723	5.32	3.07	6.16	-3.09	0.0264	1	+	3.07	NA	Intergenic	Intergenic	-276412	NR_135638	101928475	Hs.638944	NR_135638	ENSG00000232058	LOC101928475	-	uncharacterized LOC101928475	ncRNA
chr17	18470419	18470693	3.8	4.53	2.27	2.25	0.00162	0.706	+	4.53	NA	Intergenic	Intergenic	-6233	NM_001040078	654346	Hs.462402	NM_001040078	ENSG00000171916	LGALS9C	Gal-9B|LGALS9B	galectin 9C	protein-coding
chr17	19076512	19076783	2.28	-0.16	3.14	-3.3	0.0125	1	+	-0.16	NA	Intergenic	Intergenic	-12512	NR_003924	780852	.	NR_003924	ENSG00000262074	SNORD3B-2	U3-2B|U3b2	small nucleolar RNA, C/D box 3B-2	snoRNA
chr17	35393903	35394508	4.5	5.21	3.05	2.15	0.0488	1	+	5.21	NA	Intergenic	L1PA3|LINE|L1	-20585	NM_001104589	91607	Hs.745059	NM_152270	ENSG00000172716	SLFN11	SLFN8/9	schlafen family member 11	protein-coding
chr17	55982541	55982760	2.96	3.64	1.6	2.04	0.015	1	+	3.64	NA	Intergenic	MLT1L|LTR|ERVL-MaLR	-170824	NM_001365758	162282	Hs.673040	NM_153228	ENSG00000153930	ANKFN1	-	ankyrin repeat and fibronectin type III domain containing 1	protein-coding
chr17	56201944	56202172	2.83	3.62	0.92	2.7	0.00777	1	+	3.62	NA	intron (NM_001365758, intron 2 of 20)	LTR33A|LTR|ERVL	48583	NM_001370326	162282	Hs.673040	NM_153228	ENSG00000153930	ANKFN1	-	ankyrin repeat and fibronectin type III domain containing 1	protein-coding
chr17	62680549	62681039	5.65	4.15	6.36	-2.22	0.00738	1	+	4.15	NA	intron (NM_006039, intron 16 of 29)	CpG-11527	-25412	NR_147886	105371855	Hs.446268	NR_147886	ENSG00000265702	LOC105371855	-	uncharacterized LOC105371855	ncRNA
chr17	63117067	63117342	3.34	2	4.02	-2.03	0.0435	1	+	2	NA	intron (NM_025185, intron 4 of 25)	intron (NM_025185, intron 4 of 25)	150970	NM_025185	26115	Hs.410889	NM_015623	ENSG00000170921	TANC2	ROLSA|rols	tetratricopeptide repeat, ankyrin repeat and coiled-coil containing 2	protein-coding
chr17	64679814	64680265	5.63	4.04	6.36	-2.32	0.000334	0.307	+	4.04	NA	Intergenic	Intergenic	-17733	NM_022739	64750	Hs.515011	NM_022739	ENSG00000108854	SMURF2	-	SMAD specific E3 ubiquitin protein ligase 2	protein-coding
chr17	79195708	79196079	3.81	0.87	4.71	-3.85	7.81e-05	0.129	+	0.87	NA	intron (NM_001350453, intron 3 of 13)	intron (NM_001350453, intron 3 of 13)	120957	NM_001042573	64772	Hs.29288	NM_022759	ENSG00000167280	ENGASE	-	endo-beta-N-acetylglucosaminidase	protein-coding
chr18	3320530	3320813	3.07	1.43	3.81	-2.39	0.0219	1	+	1.43	NA	Intergenic	Intergenic	29887	NR_146506	105371964	Hs.105326	NR_146506	ENSG00000259256	LINC01895	-	long intergenic non-protein coding RNA 1895	ncRNA
chr18	4723742	4724179	4.08	4.77	2.7	2.07	0.0213	1	+	4.77	NA	Intergenic	L2a|LINE|L2	-268654	NM_004746	9229	Hs.594640	NM_004746	ENSG00000170579	DLGAP1	DAP-1|DAP-1-ALPHA|DAP-1-BETA|DAP1|DLGAP1A|DLGAP1B|GKAP|SAPAP1	DLG associated protein 1	protein-coding
chr18	10387012	10387466	5.47	3.84	6.21	-2.36	8.44e-05	0.135	+	3.84	NA	Intergenic	Intergenic	27131	NR_110775	101927350	Hs.572523	NR_110775	ENSG00000260913	LINC01254	-	long intergenic non-protein coding RNA 1254	ncRNA
chr18	11945516	11945722	3.95	1.06	4.84	-3.78	4.02e-07	0.00281	+	1.06	NA	Intergenic	LTR50|LTR|ERVL	-35888	NM_014214	3613	Hs.743311	NM_014214	ENSG00000141401	IMPA2	-	inositol monophosphatase 2	protein-coding
chr18	15000030	15000379	3.36	-0.16	4.3	-4.46	0.00028	0.273	+	-0.16	NA	Intergenic	CpG	-29737	NR_110783	101927642	Hs.711242	NR_110783	ENSG00000264301	LINC01444	-	long intergenic non-protein coding RNA 1444	ncRNA
chr18	29154925	29155420	4.04	2.56	4.75	-2.19	0.0102	1	+	2.56	NA	Intergenic	L3|LINE|CR1	-978043	NM_001792	1000	Hs.464829	NM_001792	ENSG00000170558	CDH2	CD325|CDHN|CDw325|NCAD	cadherin 2	protein-coding
chr18	29457300	29457705	4.01	2.44	4.74	-2.3	0.00128	0.636	+	2.44	NA	Intergenic	Intergenic	-841407	NR_031684	100302131	.	NR_031684	ENSG00000283218	MIR302F	MIRN302F|hsa-mir-302f	microRNA 302f	ncRNA
chr18	48878514	48878756	3.14	3.84	1.75	2.09	0.00494	1	+	3.84	NA	Intergenic	Intergenic	64172	NM_001190823	4092	Hs.465087	NM_005904	ENSG00000101665	SMAD7	CRCS3|MADH7|MADH8	SMAD family member 7	protein-coding
chr18	55031992	55032356	3.74	4.45	2.27	2.19	0.0139	1	+	4.45	NA	Intergenic	Intergenic	-72713	NM_025214	80323	Hs.120790	NM_025214	ENSG00000166510	CCDC68	SE57-1	coiled-coil domain containing 68	protein-coding
chr18	58967765	58967944	2.55	1.06	3.26	-2.2	0.0458	1	+	1.06	NA	intron (NR_148459, intron 9 of 11)	MamSINE1|SINE|tRNA-RTE	-67824	NR_024021	390858	Hs.716280	NR_024021	.	OACYLP	ACYL3P	O-acyltransferase like, pseudogene	pseudo
chr18	59729780	59730316	5.03	3.59	5.73	-2.15	0.0172	1	+	3.59	NA	Intergenic	LTR35|LTR|ERV1	-32625	NM_133459	147372	Hs.34333	NM_133459	ENSG00000183287	CCBE1	HKLLS1	collagen and calcium binding EGF domains 1	protein-coding
chr18	70234619	70234957	4.18	0.29	5.13	-4.84	6.17e-05	0.11	+	0.29	NA	Intergenic	MLT1L|LTR|ERVL-MaLR	-29101	NM_001318520	25914	Hs.654809	NM_173630	ENSG00000176225	RTTN	MSSP	rotatin	protein-coding
chr18	70536410	70536996	4.59	5.52	1.3	4.22	1.23e-10	4.12e-06	+	5.52	NA	Intergenic	Intergenic	114251	NR_160904	220158	Hs.448217	NM_178506	.	GTSCR1	-	Gilles de la Tourette syndrome chromosome region, candidate 1	ncRNA
chr18	72261581	72261983	4.38	2.95	5.08	-2.12	0.0222	1	+	2.95	NA	Intergenic	MLT2D|LTR|ERVL	282560	NM_182511	147381	Hs.569851	NM_182511	ENSG00000141668	CBLN2	-	cerebellin 2 precursor	protein-coding
chr18	78102104	78102548	5.01	5.91	2.11	3.8	0.0318	1	+	5.91	NA	Intergenic	Intergenic	-108599	NR_104127	101927715	Hs.385670	NR_104127	.	LINC01029	-	long intergenic non-protein coding RNA 1029	ncRNA
chr18	78130668	78131267	4.51	5.36	2.17	3.19	0.00198	0.777	+	5.36	NA	Intergenic	Intergenic	-137241	NR_104127	101927715	Hs.385670	NR_104127	.	LINC01029	-	long intergenic non-protein coding RNA 1029	ncRNA
chr18	79933778	79934115	4.17	1.93	5.01	-3.08	0.00537	1	+	1.93	NA	intron (NM_001146345, intron 3 of 4)	intron (NM_001146345, intron 3 of 4)	17706	NM_001146345	80148	Hs.288284	NM_025078	ENSG00000122490	SLC66A2	PQLC1	solute carrier family 66 member 2	protein-coding
chr19	1047532	1048053	5.58	3.81	6.35	-2.54	0.00013	0.183	+	3.81	NA	intron (NM_019112, intron 16 of 46)	intron (NM_019112, intron 16 of 46)	7690	NM_019112	10347	Hs.134514	NM_019112	ENSG00000064687	ABCA7	ABCA-SSN|ABCX|AD9	ATP binding cassette subfamily A member 7	protein-coding
chr19	21569017	21569819	6.89	4.84	7.7	-2.86	0.016	1	+	4.84	NA	Intergenic	Intergenic	63816	NR_144523	353088	Hs.572567	NM_001001415	ENSG00000197013	ZNF429	-	zinc finger protein 429	protein-coding
chr19	23872595	23872829	3.18	1.06	4.01	-2.95	0.0108	1	+	1.06	NA	Intergenic	Intergenic	-42174	NM_001348689	730087	Hs.655305	NM_001190829	ENSG00000213967	ZNF726	ZNF92P3	zinc finger protein 726	protein-coding
chr19	23876735	23877171	5.12	1.85	6.05	-4.19	0.00489	1	+	1.85	NA	Intergenic	LTR14|LTR|ERVK	-37933	NM_001348689	730087	Hs.655305	NM_001190829	ENSG00000213967	ZNF726	ZNF92P3	zinc finger protein 726	protein-coding
chr19	23882468	23882907	5.08	3.74	5.76	-2.02	0.034	1	+	3.74	NA	Intergenic	LTR22A|LTR|ERVK	-32198	NM_001348689	730087	Hs.655305	NM_001190829	ENSG00000213967	ZNF726	ZNF92P3	zinc finger protein 726	protein-coding
chr19	23885247	23885746	4.75	0.86	5.7	-4.83	1.72e-05	0.0482	+	0.86	NA	Intergenic	HERVK22-int|LTR|ERVK	-29389	NM_001348689	730087	Hs.655305	NM_001190829	ENSG00000213967	ZNF726	ZNF92P3	zinc finger protein 726	protein-coding
chr19	23887553	23888621	6.5	2.75	7.44	-4.7	0.000562	0.427	+	2.75	NA	Intergenic	AluSg|SINE|Alu	-26799	NM_001348689	730087	Hs.655305	NM_001190829	ENSG00000213967	ZNF726	ZNF92P3	zinc finger protein 726	protein-coding
chr19	23896393	23897290	6.14	3.34	7.04	-3.7	0.0435	1	+	3.34	NA	Intergenic	BSR/Beta|Satellite|Satellite	-18044	NM_001348689	730087	Hs.655305	NM_001190829	ENSG00000213967	ZNF726	ZNF92P3	zinc finger protein 726	protein-coding
chr19	23901398	23901782	5.24	1.06	6.2	-5.14	0.00261	0.921	+	1.06	NA	Intergenic	BSR/Beta|Satellite|Satellite	-13296	NM_001348689	730087	Hs.655305	NM_001190829	ENSG00000213967	ZNF726	ZNF92P3	zinc finger protein 726	protein-coding
chr19	23905727	23906423	4.91	2.08	5.8	-3.72	0.000297	0.288	+	2.08	NA	Intergenic	BSR/Beta|Satellite|Satellite	-8811	NM_001348689	730087	Hs.655305	NM_001190829	ENSG00000213967	ZNF726	ZNF92P3	zinc finger protein 726	protein-coding
chr19	23919271	23919548	3.15	-0.16	4.07	-4.24	0.000859	0.528	+	-0.16	NA	exon (NM_001348689, exon 2 of 3)	exon (NM_001348689, exon 2 of 3)	4524	NM_001348688	730087	Hs.655305	NM_001190829	ENSG00000213967	ZNF726	ZNF92P3	zinc finger protein 726	protein-coding
chr19	23957613	23958147	4.31	0.57	5.26	-4.69	4.46e-05	0.0871	+	0.57	NA	promoter-TSS (NR_149007)	promoter-TSS (NR_149007)	73	NR_149007	100505851	Hs.190888	NR_149007	.	LOC100505851	-	uncharacterized LOC100505851	ncRNA
chr19	23982627	23983026	3.79	1.11	4.67	-3.57	0.00123	0.616	+	1.11	NA	Intergenic	BSR/Beta|Satellite|Satellite	-24874	NR_149007	100505851	Hs.190888	NR_149007	.	LOC100505851	-	uncharacterized LOC100505851	ncRNA
chr19	23991071	23991621	6.18	3.65	7.05	-3.4	0.00315	1	+	3.65	NA	Intergenic	LTR18C|LTR|ERVL	-33393	NR_149007	100505851	Hs.190888	NR_149007	.	LOC100505851	-	uncharacterized LOC100505851	ncRNA
chr19	27972337	27972992	5.87	3.3	6.74	-3.45	0.029	1	+	3.3	NA	intron (NR_146734, intron 6 of 7)	L2a|LINE|L2	-178725	NR_027301	148189	Hs.706547	NR_027301	ENSG00000261824	LINC00662	-	long intergenic non-protein coding RNA 662	ncRNA
chr19	28388880	28389277	3.66	0.58	4.57	-4	0.000832	0.523	+	0.58	NA	Intergenic	L1MA8|LINE|L1	-217609	NR_135636	102724908	.	NR_135636	ENSG00000266976	LOC102724908	-	uncharacterized LOC102724908	ncRNA
chr19	28405480	28406161	4.65	0.29	5.61	-5.32	6.42e-06	0.0245	+	0.29	NA	Intergenic	(AGACCAG)n|Simple_repeat|Simple_repeat	-200867	NR_135636	102724908	.	NR_135636	ENSG00000266976	LOC102724908	-	uncharacterized LOC102724908	ncRNA
chr19	28422076	28422378	4.78	2.32	5.64	-3.32	0.00198	0.777	+	2.32	NA	Intergenic	MER51A|LTR|ERV1	-184461	NR_135636	102724908	.	NR_135636	ENSG00000266976	LOC102724908	-	uncharacterized LOC102724908	ncRNA
chr19	28423918	28424443	5.68	3.26	6.53	-3.27	0.0101	1	+	3.26	NA	Intergenic	Intergenic	-182507	NR_135636	102724908	.	NR_135636	ENSG00000266976	LOC102724908	-	uncharacterized LOC102724908	ncRNA
chr19	28443404	28443762	3.74	1.06	4.62	-3.56	0.00196	0.773	+	1.06	NA	intron (NR_110759, intron 7 of 9)	LTR45B|LTR|ERV1	-163105	NR_135636	102724908	.	NR_135636	ENSG00000266976	LOC102724908	-	uncharacterized LOC102724908	ncRNA
chr19	28444953	28445298	3.82	2.22	4.56	-2.35	0.0243	1	+	2.22	NA	intron (NR_110759, intron 7 of 9)	MER51A|LTR|ERV1	-161562	NR_135636	102724908	.	NR_135636	ENSG00000266976	LOC102724908	-	uncharacterized LOC102724908	ncRNA
chr19	30152453	30152888	5.06	3.44	5.81	-2.37	0.00813	1	+	3.44	NA	Intergenic	Intergenic	210432	NR_045557	8725	Hs.466391	NM_003796	ENSG00000105176	URI1	C19orf2|NNX3|PPP1R19|RMP|URI	URI1 prefoldin like chaperone	protein-coding
chr19	40510858	40511157	4.14	2.79	4.83	-2.03	0.00907	1	+	2.79	NA	intron (NM_020971, intron 13 of 35)	AluJo|SINE|Alu	-19483	NM_025213	57731	Hs.32706	NM_020971	ENSG00000160460	SPTBN4	CMND|NEDHND|QV|SPNB4|SPTBN3	spectrin beta, non-erythrocytic 4	protein-coding
chr19	43207159	43207581	4.02	1.92	4.84	-2.91	4.88e-05	0.0941	+	1.92	NA	Intergenic	Intergenic	-1596	NM_001276495	5672	Hs.711363	NM_002780	ENSG00000243137	PSG4	PSBG-4|PSBG-9|PSG9	pregnancy specific beta-1-glycoprotein 4	protein-coding
chr19	43624835	43625241	4.61	5.57	0.27	5.3	4.3e-10	1.03e-05	+	5.57	NA	intron (NM_145296, intron 7 of 8)	(CCCCGC)n|Simple_repeat|Simple_repeat	-5409	NM_182498	126299	Hs.99093	NM_182498	ENSG00000131116	ZNF428	C19orf37|Zfp428	zinc finger protein 428	protein-coding
chr19	43924761	43924992	3.06	1.59	3.78	-2.18	0.00749	1	+	1.59	NA	intron (NM_003425, intron 4 of 9)	MIR|SINE|MIR	10405	NM_003425	7596	Hs.381285	NM_003425	ENSG00000124459	ZNF45	KOX5|ZNF13	zinc finger protein 45	protein-coding
chr19	45207453	45207776	3.62	4.37	1.99	2.38	0.0046	1	+	4.37	NA	Intergenic	AluSx3|SINE|Alu	26596	NM_138568	90332	Hs.337557	NM_138568	ENSG00000283632	EXOC3L2	XTP7	exocyst complex component 3 like 2	protein-coding
chr19	47606825	47607016	4.52	5.25	2.98	2.27	0.00356	1	+	5.25	NA	Intergenic	MIR|SINE|MIR	-1275	NM_015711	29998	Hs.97244	NM_015711	ENSG00000063169	BICRA	GLTSCR1	BRD4 interacting chromatin remodeling complex associated protein	protein-coding
chr19	53132286	53133105	4.7	3.3	5.4	-2.1	0.00406	1	+	3.3	NA	intron (NM_001352149, intron 1 of 5)	CpG	224	NM_001352149	55786	Hs.147765	NM_018355	ENSG00000170954	ZNF415	Pact|ZfLp	zinc finger protein 415	protein-coding
chr19	54523419	54523819	3.88	4.6	2.36	2.24	0.0313	1	+	4.6	NA	Intergenic	MIR|SINE|MIR	-9073	NR_026716	90011	Hs.288520	NM_033206	ENSG00000104970	KIR3DX1	KIR3DL0|LENG12	killer cell immunoglobulin like receptor, three Ig domains X1 (pseudogene)	pseudo
chr2	1493252	1493794	4.43	2.24	5.27	-3.03	0.000842	0.524	+	2.24	NA	intron (NM_175722, intron 8 of 14)	intron (NM_175722, intron 8 of 14)	79115	NM_175722	7173	Hs.467554	NM_000547	ENSG00000115705	TPO	MSA|TDH2A|TPX	thyroid peroxidase	protein-coding
chr2	1553920	1554443	6.2	3.83	7.06	-3.23	0.0114	1	+	3.83	NA	Intergenic	LTR24|LTR|ERV1	139774	NM_175722	7173	Hs.467554	NM_000547	ENSG00000115705	TPO	MSA|TDH2A|TPX	thyroid peroxidase	protein-coding
chr2	1586584	1587555	6.35	4.55	7.13	-2.58	0.0182	1	+	4.55	NA	Intergenic	Intergenic	157445	NM_012293	7837	Hs.332197	NM_012293	ENSG00000130508	PXDN	ASGD7|COPOA|D2S448|D2S448E|MG50|PRG2|PXN|VPO	peroxidasin	protein-coding
chr2	3635407	3636219	5.5	3.11	6.36	-3.25	2.29e-05	0.0573	+	3.11	NA	intron (NM_199235, intron 4 of 7)	intron (NM_199235, intron 4 of 7)	-22387	NM_018436	55821	Hs.97899	NM_018436	ENSG00000151360	ALLC	ALC	allantoicase	protein-coding
chr2	3662295	3662519	3.4	1.92	4.11	-2.19	0.00425	1	+	1.92	NA	intron (NM_018436, intron 1 of 11)	intron (NM_018436, intron 1 of 11)	4207	NM_018436	55821	Hs.97899	NM_018436	ENSG00000151360	ALLC	ALC	allantoicase	protein-coding
chr2	16051165	16051483	3.97	2.5	4.69	-2.19	0.00226	0.833	+	2.5	NA	intron (NR_126559, intron 1 of 3)	intron (NR_126559, intron 1 of 3)	897	NR_126559	104797537	Hs.435748	NR_126559	ENSG00000236289	GACAT3	LINC01458|lncRNA-AC130710	gastric cancer associated transcript 3	ncRNA
chr2	16633649	16634196	4.73	3.31	5.43	-2.11	0.0266	1	+	3.31	NA	intron (NM_030797, intron 1 of 11)	intron (NM_030797, intron 1 of 11)	31911	NM_030797	81553	Hs.467769	NM_030797	ENSG00000197872	FAM49A	-	family with sequence similarity 49 member A	protein-coding
chr2	17540288	17540773	5.33	6.03	3.92	2.11	0.0028	0.961	+	6.03	NA	promoter-TSS (NM_001366805)	promoter-TSS (NM_001366805)	-165	NM_001366804	7447	Hs.444212	NM_003385	ENSG00000163032	VSNL1	HLP3|HPCAL3|HUVISL1|VILIP|VILIP-1	visinin like 1	protein-coding
chr2	20042644	20042921	4.04	4.72	2.68	2.04	0.000216	0.23	+	4.72	NA	intron (NM_014713, intron 1 of 6)	L3|LINE|CR1	8845	NM_014713	9741	Hs.467807	NM_014713	ENSG00000068697	LAPTM4A	HUMORF13|LAPTM4|MBNT|Mtrp	lysosomal protein transmembrane 4 alpha	protein-coding
chr2	20469200	20469493	3.55	1.3	4.39	-3.1	9.01e-05	0.143	+	1.3	NA	Intergenic	L2a|LINE|L2	22273	NM_004040	388	Hs.502876	NM_004040	ENSG00000143878	RHOB	ARH6|ARHB|MST081|MSTP081|RHOH6	ras homolog family member B	protein-coding
chr2	38862995	38863222	3.57	2.22	4.25	-2.04	0.0237	1	+	2.22	NA	intron (NM_001329963, intron 3 of 23)	intron (NM_001329963, intron 3 of 23)	12825	NM_198963	90957	Hs.468226	NM_198963	ENSG00000163214	DHX57	DDX57	DExH-box helicase 57	protein-coding
chr2	42745785	42746044	3.11	3.86	1.43	2.43	0.0184	1	+	3.86	NA	intron (NM_001330443, intron 16 of 16)	AluSc5|SINE|Alu	18346	NM_148962	165140	Hs.168439	NM_148962	ENSG00000162881	OXER1	GPCR|GPR170|TG1019	oxoeicosanoid receptor 1	protein-coding
chr2	61167528	61167945	5.23	5.96	3.65	2.31	0.000257	0.261	+	5.96	NA	Intergenic	Intergenic	5549	NM_001143959	339804	Hs.140617	NM_001143959	ENSG00000237651	C2orf74	-	chromosome 2 open reading frame 74	protein-coding
chr2	76314370	76314925	4.86	3.53	5.54	-2	0.0205	1	+	3.53	NA	Intergenic	Intergenic	-603733	NM_003203	6936	Hs.303808	NM_003203	ENSG00000005436	GCFC2	C2orf3|DNABF|GCF|TCF9	GC-rich sequence DNA-binding factor 2	protein-coding
chr2	77831091	77831357	3.05	1.48	3.78	-2.3	0.0226	1	+	1.48	NA	intron (NR_110288, intron 3 of 3)	MER50|LTR|ERV1	-84710	NR_110286	101927926	Hs.149042	NR_110286	ENSG00000233605	LINC01851	-	long intergenic non-protein coding RNA 1851	ncRNA
chr2	77831916	77832241	3.75	2.1	4.5	-2.4	0.024	1	+	2.1	NA	intron (NR_110288, intron 3 of 3)	MER50-int|LTR|ERV1	-83855	NR_110286	101927926	Hs.149042	NR_110286	ENSG00000233605	LINC01851	-	long intergenic non-protein coding RNA 1851	ncRNA
chr2	112924904	112925209	4.82	5.51	3.44	2.07	3.59e-06	0.0167	+	5.51	NA	Intergenic	Intergenic	9864	NM_173205	27178	Hs.166371	NM_014439	ENSG00000125571	IL37	FIL1|FIL1(ZETA)|FIL1Z|IL-1F7|IL-1H|IL-1H4|IL-1RP1|IL-37|IL1F7|IL1H4|IL1RP1	interleukin 37	protein-coding
chr2	128616991	128617407	5.21	3.76	5.92	-2.16	0.0108	1	+	3.76	NA	Intergenic	Intergenic	-247401	NR_110278	101927881	Hs.570247	NR_110278	.	LOC101927881	-	uncharacterized LOC101927881	ncRNA
chr2	132332358	132332768	3.87	1.83	4.68	-2.85	0.0121	1	+	1.83	NA	Intergenic	Intergenic	-20104	NR_135203	339742	Hs.98178	NR_135203	.	FAM201B	-	family with sequence similarity 201 member B	ncRNA
chr2	140655541	140656013	4.09	0.64	5.02	-4.38	0.00018	0.207	+	0.64	NA	intron (NM_018557, intron 41 of 90)	AluY|SINE|Alu	-69092	NR_106979	102465692	.	NR_106979	ENSG00000283506	MIR7157	hsa-mir-7157	microRNA 7157	ncRNA
chr2	171553877	171554190	4.42	2.89	5.15	-2.26	0.0129	1	+	2.89	NA	intron (NM_001256909, intron 3 of 3)	MER51A|LTR|ERV1	31560	NM_024843	79901	Hs.221941	NM_024843	ENSG00000071967	CYBRD1	CYB561A2|DCYTB|FRRS3	cytochrome b reductase 1	protein-coding
chr2	180201267	180201499	3.44	4.25	1.47	2.78	0.000278	0.273	+	4.25	NA	Intergenic	Intergenic	-194086	NM_020943	57703	Hs.311363	NM_020943	ENSG00000163510	CWC22	EIF4GL|NCM|fSAPb	CWC22 spliceosome associated protein homolog	protein-coding
chr2	205716200	205716462	3.63	4.41	1.82	2.59	0.000424	0.361	+	4.41	NA	exon (NM_201267, exon 3 of 16)	exon (NM_201267, exon 3 of 16)	33830	NM_201279	8828	Hs.471200	NM_003872	ENSG00000118257	NRP2	NP2|NPN2|PRO2714|VEGF165R2	neuropilin 2	protein-coding
chr2	214801895	214802366	5.07	6	1.62	4.37	3.36e-14	2.82e-09	+	6	NA	intron (NM_001282545, intron 1 of 6)	Tigger5b|DNA|TcMar-Tigger	7552	NR_104216	580	Hs.591642	NM_000465	ENSG00000138376	BARD1	-	BRCA1 associated RING domain 1	protein-coding
chr2	215635727	215636106	3.12	1.55	3.85	-2.29	0.0314	1	+	1.55	NA	intron (NR_037195, intron 5 of 9)	L1PA15|LINE|L1	-82126	NR_132383	105373869	Hs.152812	NR_132383	.	LINC01614	LCAL4	long intergenic non-protein coding RNA 1614	ncRNA
chr2	220194648	220195308	4.8	5.54	3.2	2.34	9.57e-05	0.147	+	5.54	NA	Intergenic	Intergenic	-288413	NR_036228	100422959	.	NR_036228	ENSG00000266518	MIR4268	-	microRNA 4268	ncRNA
chr2	220279298	220279625	3.48	4.19	2.02	2.17	0.0184	1	+	4.19	NA	Intergenic	Intergenic	-372897	NR_036228	100422959	.	NR_036228	ENSG00000266518	MIR4268	-	microRNA 4268	ncRNA
chr2	221346698	221347000	3.51	4.31	1.56	2.75	0.000262	0.263	+	4.31	NA	Intergenic	Intergenic	225455	NM_001304537	2043	Hs.371218	NM_004438	ENSG00000116106	EPHA4	EK8|HEK8|SEK|TYRO1	EPH receptor A4	protein-coding
chr2	221347446	221347779	4.35	5.04	2.98	2.06	0.00438	1	+	5.04	NA	Intergenic	Intergenic	224691	NM_001304537	2043	Hs.371218	NM_004438	ENSG00000116106	EPHA4	EK8|HEK8|SEK|TYRO1	EPH receptor A4	protein-coding
chr2	221434285	221434495	3.05	3.73	1.69	2.04	0.0224	1	+	3.73	NA	intron (NM_001363748, intron 13 of 17)	intron (NM_001363748, intron 13 of 17)	137914	NM_001304537	2043	Hs.371218	NM_004438	ENSG00000116106	EPHA4	EK8|HEK8|SEK|TYRO1	EPH receptor A4	protein-coding
chr2	227677940	227678212	3.79	2.4	4.48	-2.08	0.00666	1	+	2.4	NA	Intergenic	Intergenic	28580	NM_001371412	.	.	.	.	.	.	.	.
chr2	237588136	237588336	4.97	5.85	2.33	3.52	2.61e-08	0.000262	+	5.85	NA	intron (NM_022449, intron 1 of 5)	MSTD|LTR|ERVL-MaLR	2498	NM_022449	64284	Hs.44278	NM_022449	ENSG00000124839	RAB17	-	RAB17, member RAS oncogene family	protein-coding
chr20	310481	310748	3.57	4.29	2.05	2.24	0.0158	1	+	4.29	NA	Intergenic	Intergenic	13045	NM_033089	85364	Hs.28608	NM_033089	ENSG00000247315	ZCCHC3	C20orf99	zinc finger CCHC-type containing 3	protein-coding
chr20	4068691	4069012	4.55	3.16	5.24	-2.08	0.00808	1	+	3.16	NA	Intergenic	Intergenic	-53294	NM_001321749	11237	Hs.547576	NM_007219	ENSG00000101236	RNF24	G1L	ring finger protein 24	protein-coding
chr20	8583484	8584054	5.37	3.92	6.08	-2.17	0.0024	0.87	+	3.92	NA	intron (NM_182734, intron 3 of 32)	intron (NM_182734, intron 3 of 32)	-247416	NR_004386	26767	.	NR_004386	ENSG00000201348	RNU105B	105B|E1-2	RNA, U105B small nucleolar	snoRNA
chr20	20009937	20010183	3.1	1.61	3.82	-2.21	0.0288	1	+	1.61	NA	Intergenic	HAL1|LINE|L1	-7230	NM_181528	51126	Hs.368783	NM_016100	ENSG00000173418	NAA20	NAT3|NAT3P|NAT5|NAT5P|dJ1002M8.1	N(alpha)-acetyltransferase 20, NatB catalytic subunit	protein-coding
chr20	29427307	29427919	5.29	3.66	6.03	-2.37	0.00734	1	+	3.66	NA	Intergenic	Intergenic	-10652	NR_037925	647476	Hs.274541	NR_037925	.	FRG2EP	-	FSHD region gene 2 family member E, pseudogene	pseudo
chr20	29689478	29689979	4.3	0.58	5.24	-4.67	7.13e-05	0.122	+	0.58	NA	Intergenic	SST1|Satellite|centr	141010	NR_133643	105379478	Hs.98121	NR_133643	.	FAM242B	-	family with sequence similarity 242 member B	ncRNA
chr20	29764957	29765539	4.29	0.58	5.23	-4.66	2.99e-05	0.0681	+	0.58	NA	Intergenic	Intergenic	-115136	NR_039689	100616194	.	NR_039689	ENSG00000266017	MIR4477B	-	microRNA 4477b	ncRNA
chr20	29781810	29782338	5.9	2.17	6.84	-4.67	0.00145	0.668	+	2.17	NA	Intergenic	Intergenic	-98310	NR_039689	100616194	.	NR_039689	ENSG00000266017	MIR4477B	-	microRNA 4477b	ncRNA
chr20	39839728	39840119	4.17	2.74	4.87	-2.14	0.00787	1	+	2.74	NA	Intergenic	Intergenic	-164537	NR_109937	100505663	Hs.559348	NR_109936	ENSG00000237767	LINC01370	HI-LNC25|HILNC25	long intergenic non-protein coding RNA 1370	ncRNA
chr20	53517263	53517520	3.25	3.94	1.88	2.06	0.00577	1	+	3.94	NA	Intergenic	MER1A|DNA|hAT-Charlie	-35378	NR_110051	101927770	.	NR_110051	.	LOC101927770	-	uncharacterized LOC101927770	ncRNA
chr20	55172675	55173052	3.47	2.04	4.17	-2.14	0.0476	1	+	2.04	NA	Intergenic	AluJo|SINE|Alu	-250179	NR_110629	102723578	Hs.446269	NR_110629	ENSG00000235166	LINC01440	-	long intergenic non-protein coding RNA 1440	ncRNA
chr20	58052898	58053110	2.86	1.42	3.57	-2.15	0.0171	1	+	1.42	NA	Intergenic	Intergenic	49100	NR_147083	105376992	Hs.736662	NR_147083	ENSG00000275852	LINC01742	-	long intergenic non-protein coding RNA 1742	ncRNA
chr21	8987987	8988346	6.38	4.1	7.22	-3.12	0.0474	1	+	4.1	NA	TTS (NR_037421).2	TTS (NR_037421).2	550	NR_162105	113218501	.	NR_162105	.	MIR10396A	-	microRNA 10396a	ncRNA
chr21	9575448	9575820	4.01	1.83	4.84	-3.02	0.00626	1	+	1.83	NA	Intergenic	Intergenic	32604	NR_135512	105379511	Hs.462323	NR_135512	.	LOC105379511	-	nuclear receptor corepressor 1 pseudogene	pseudo
chr21	9621159	9621580	3.88	2.26	4.63	-2.37	0.0424	1	+	2.26	NA	Intergenic	L2c|LINE|L2	-40819	NR_135513	105379514	Hs.543309	NR_135513	.	LOC105379514	-	uncharacterized LOC105379514	ncRNA
chr21	9693721	9694012	3.32	1.61	4.08	-2.47	0.0214	1	+	1.61	NA	Intergenic	Intergenic	31678	NR_135513	105379514	Hs.543309	NR_135513	.	LOC105379514	-	uncharacterized LOC105379514	ncRNA
chr21	9706814	9707166	3.87	1.06	4.77	-3.71	0.00152	0.68	+	1.06	NA	Intergenic	Tigger3a|DNA|TcMar-Tigger	44801	NR_135513	105379514	Hs.543309	NR_135513	.	LOC105379514	-	uncharacterized LOC105379514	ncRNA
chr21	9719750	9720182	3.92	1.97	4.72	-2.76	0.0132	1	+	1.97	NA	Intergenic	Intergenic	57777	NR_135513	105379514	Hs.543309	NR_135513	.	LOC105379514	-	uncharacterized LOC105379514	ncRNA
chr21	9728655	9729081	4.71	2.63	5.53	-2.9	0.00632	1	+	2.63	NA	Intergenic	Intergenic	66679	NR_135513	105379514	Hs.543309	NR_135513	.	LOC105379514	-	uncharacterized LOC105379514	ncRNA
chr21	9730913	9731234	3.56	1.06	4.43	-3.37	0.0028	0.961	+	1.06	NA	Intergenic	Intergenic	68885	NR_135513	105379514	Hs.543309	NR_135513	.	LOC105379514	-	uncharacterized LOC105379514	ncRNA
chr21	18156949	18157188	2.82	0.87	3.63	-2.76	0.0092	1	+	0.87	NA	intron (NM_001204178, intron 2 of 5)	MLT1G3|LTR|ERVL-MaLR	-87764	NM_024944	140578	Hs.283725	NM_024944	ENSG00000154645	CHODL	C21orf68|MT75|PRED12	chondrolectin	protein-coding
chr21	33799346	33799695	4.72	3.2	5.44	-2.24	8.35e-05	0.135	+	3.2	NA	intron (NM_001001132, intron 18 of 29)	intron (NM_001001132, intron 18 of 29)	116283	NM_001697	539	Hs.409140	NM_001697	ENSG00000241837	ATP5PO	ATP5O|ATPO|HMC08D05|OSCP	ATP synthase peripheral stalk subunit OSCP	protein-coding
chr21	35732652	35733215	6.54	7.26	5.01	2.25	0.000408	0.356	+	7.26	NA	Intergenic	Intergenic	12219	NR_030414	768219	.	NR_030414	ENSG00000211590	MIR802	MIRN802|hsa-mir-802	microRNA 802	ncRNA
chr21	39934049	39934344	3.79	0.87	4.69	-3.83	0.000556	0.427	+	0.87	NA	Intergenic	Intergenic	66759	NM_006198	5121	Hs.80296	NM_006198	ENSG00000183036	PCP4	PEP-19	Purkinje cell protein 4	protein-coding
chr21	41110720	41111027	3.46	4.21	1.83	2.38	0.0277	1	+	4.21	NA	Intergenic	Intergenic	37190	NR_024100	284835	Hs.106234	NR_024100	ENSG00000226496	LINC00323	C21orf130|NCRNA00323|PRED42	long intergenic non-protein coding RNA 323	ncRNA
chr21	41289442	41289914	5.2	3.2	6	-2.8	1.32e-07	0.00117	+	3.2	NA	Intergenic	MER1B|DNA|hAT-Charlie	-27123	NM_206964	54097	Hs.473877	NM_058186	ENSG00000183844	FAM3B	2-21|C21orf11|C21orf76|ORF9|PANDER|PRED44	family with sequence similarity 3 member B	protein-coding
chr21	42553488	42553747	4	2.63	4.69	-2.07	0.00318	1	+	2.63	NA	intron (NM_001320537, intron 9 of 19)	intron (NM_001320537, intron 9 of 19)	39766	NM_001320537	54020	Hs.547009	NM_018964	ENSG00000160190	SLC37A1	G3PP	solute carrier family 37 member 1	protein-coding
chr21	43430785	43431031	3.49	1.58	4.29	-2.71	0.00109	0.59	+	1.58	NA	Intergenic	Intergenic	-3777	NM_173354	150094	Hs.282113	NM_173354	ENSG00000142178	SIK1	MSK|SIK|SIK-1|SIK1B|SNF1LK	salt inducible kinase 1	protein-coding
chr21	44596326	44596677	3.6	2.17	4.31	-2.14	0.00796	1	+	2.17	NA	intron (NM_144991, intron 1 of 11)	intron (NM_144991, intron 1 of 11)	-3997	NM_198688	386674	Hs.689666	NM_198688	ENSG00000188155	KRTAP10-6	KAP10.6|KAP18.6|KRTAP18-6|KRTAP18.6	keratin associated protein 10-6	protein-coding
chr22	10961319	10961578	2.47	-0.16	3.35	-3.52	0.00685	1	+	-0.16	NA	promoter-TSS (NR_132320)	promoter-TSS (NR_132320)	80	NR_132320	102723780	.	NR_132320	.	FRG1FP	-	FSHD region gene 1 family member F, pseudogene	pseudo
chr22	12097535	12098218	5.28	1.44	6.23	-4.79	0.0021	0.798	+	1.44	NA	Intergenic	Intergenic	200471	NR_110761	102723769	Hs.652926	NR_110761	.	LOC102723769	-	uncharacterized LOC102723769	ncRNA
chr22	21150433	21150728	4.2	5.16	-0.12	5.28	3.24e-05	0.0715	+	5.16	NA	Intergenic	Intergenic	-16322	NR_108107	642633	.	NM_201565	ENSG00000215498	FAM230B	-	family with sequence similarity 230 member B	ncRNA
chr22	23231566	23231861	4.62	2.9	5.38	-2.49	0.000572	0.428	+	2.9	NA	intron (NM_004327, intron 1 of 22)	intron (NM_004327, intron 1 of 22)	-31053	NR_033408	26226	Hs.729589	NR_033408	ENSG00000230701	FBXW4P1	FBW3|FBXW3|SHFM3P1	F-box and WD repeat domain containing 4 pseudogene 1	pseudo
chr22	24446752	24447060	3.28	1.94	3.96	-2.02	0.0352	1	+	1.94	NA	intron (NR_028484, intron 3 of 6)	MIRc|SINE|MIR	14787	NM_001278498	135	Hs.197029	NM_000675	ENSG00000128271	ADORA2A	A2aR|ADORA2|RDC8	adenosine A2a receptor	protein-coding
chr22	46914511	46914867	4.45	2.63	5.23	-2.6	5.89e-05	0.107	+	2.63	NA	non-coding (NR_122047, exon 1 of 1)	non-coding (NR_122047, exon 1 of 1)	1353	NR_122047	642757	Hs.632786	NR_122047	ENSG00000280080	TBC1D22A-AS1	-	TBC1D22A antisense RNA 1	ncRNA
chr22	47303548	47303797	2.81	1.01	3.59	-2.58	0.0148	1	+	1.01	NA	Intergenic	Intergenic	-41898	NR_144462	339685	Hs.434351	NR_038922	ENSG00000224715	LOC339685	-	uncharacterized LOC339685	ncRNA
chr3	1034671	1035036	4.55	3.17	5.25	-2.07	0.00493	1	+	3.17	NA	Intergenic	L1PA8|LINE|L1	-58170	NM_001349360	27255	Hs.387300	NM_014461	ENSG00000134115	CNTN6	NB3	contactin 6	protein-coding
chr3	1190592	1190966	4.86	3.52	5.54	-2.02	0.041	1	+	3.52	NA	intron (NM_001289080, intron 2 of 22)	intron (NM_001289080, intron 2 of 22)	97755	NM_001289081	27255	Hs.387300	NM_014461	ENSG00000134115	CNTN6	NB3	contactin 6	protein-coding
chr3	1251657	1252180	5.46	3.96	6.18	-2.21	0.00561	1	+	3.96	NA	intron (NM_001289080, intron 4 of 22)	intron (NM_001289080, intron 4 of 22)	158895	NM_001289081	27255	Hs.387300	NM_014461	ENSG00000134115	CNTN6	NB3	contactin 6	protein-coding
chr3	1404151	1404698	4.13	2.64	4.84	-2.2	0.0293	1	+	2.64	NA	TTS (NM_001349356)	TTS (NM_001349356)	311401	NM_001289081	27255	Hs.387300	NM_014461	ENSG00000134115	CNTN6	NB3	contactin 6	protein-coding
chr3	1576116	1576423	3.63	1.69	4.43	-2.74	0.0108	1	+	1.69	NA	Intergenic	Intergenic	483246	NM_001289081	27255	Hs.387300	NM_014461	ENSG00000134115	CNTN6	NB3	contactin 6	protein-coding
chr3	5653794	5654138	4.78	5.59	2.76	2.83	2.06e-06	0.0119	+	5.59	NA	Intergenic	Intergenic	-403711	NR_039953	100616334	.	NR_039953	ENSG00000265180	MIR4790	-	microRNA 4790	ncRNA
chr3	19865567	19865916	4.31	2.97	4.99	-2.02	0.0139	1	+	2.97	NA	Intergenic	Intergenic	68475	NM_144715	151651	Hs.733920	NM_144715	ENSG00000163576	EFHB	CFAP21	EF-hand domain family member B	protein-coding
chr3	56939564	56939780	2.55	0.81	3.32	-2.51	0.0157	1	+	0.81	NA	promoter-TSS (NR_046572)	promoter-TSS (NR_046572)	-368	NR_046572	100874200	Hs.549631	NR_046572	ENSG00000240198	ARHGEF3-AS1	-	ARHGEF3 antisense RNA 1	ncRNA
chr3	61736549	61736840	3.65	1.94	4.41	-2.47	0.00278	0.959	+	1.94	NA	intron (NM_002841, intron 1 of 29)	intron (NM_002841, intron 1 of 29)	175124	NM_002841	5793	Hs.595541	NM_002841	ENSG00000144724	PTPRG	HPTPG|PTPG|R-PTP-GAMMA|RPTPG	protein tyrosine phosphatase receptor type G	protein-coding
chr3	66885349	66885684	4.21	2.62	4.94	-2.32	0.0053	1	+	2.62	NA	Intergenic	Intergenic	-112790	NM_032505	84541	Hs.116665	NM_032505	ENSG00000163376	KBTBD8	TA-KRP|TAKRP	kelch repeat and BTB domain containing 8	protein-coding
chr3	74347912	74348315	5.11	5.84	3.53	2.31	0.0132	1	+	5.84	NA	intron (NM_020872, intron 10 of 21)	L1MA9|LINE|L1	173026	NM_020872	5067	Hs.12723	NM_020872	ENSG00000113805	CNTN3	BIG-1|PANG|PCS	contactin 3	protein-coding
chr3	75545661	75545922	3.04	1.66	3.73	-2.07	0.00885	1	+	1.66	NA	Intergenic	AluSz6|SINE|Alu	-84971	NR_031714	100302212	.	NR_031714	ENSG00000283894	MIR1324	MIRN1324|hsa-mir-1324	microRNA 1324	ncRNA
chr3	120719206	120719927	5.18	3.58	5.92	-2.35	0.0019	0.763	+	3.58	NA	intron (NM_173825, intron 2 of 7)	L1PA4|LINE|L1	23113	NM_001363965	285282	Hs.444360	NM_173825	ENSG00000144840	RABL3	-	RAB, member of RAS oncogene family like 3	protein-coding
chr3	133472333	133472641	4.03	-0.16	4.99	-5.15	3.6e-07	0.00262	+	-0.16	NA	exon (NM_003571, exon 6 of 7)	exon (NM_003571, exon 6 of 7)	-16711	NR_135278	85003	Hs.659202	NR_135276	ENSG00000249993	BFSP2-AS1	-	BFSP2 antisense RNA 1	ncRNA
chr3	144159444	144160012	5.16	3.83	5.84	-2.01	0.00379	1	+	3.83	NA	Intergenic	MER77|LTR|ERVL	186647	NM_001134470	205428	Hs.288954	NM_173552	ENSG00000181744	DIPK2A	C3orf58|DIA1|GoPro49|HASF	divergent protein kinase domain 2A	protein-coding
chr3	144162087	144162416	4.51	2.97	5.24	-2.27	0.00823	1	+	2.97	NA	Intergenic	Intergenic	189171	NM_001134470	205428	Hs.288954	NM_173552	ENSG00000181744	DIPK2A	C3orf58|DIA1|GoPro49|HASF	divergent protein kinase domain 2A	protein-coding
chr3	150038804	150039284	4.51	3.11	5.2	-2.1	0.00668	1	+	3.11	NA	Intergenic	MER51A|LTR|ERV1	-55678	NM_001079809	653659	Hs.652908	NM_001079809	.	TMEM183B	C1ORF37DUP|C1orf37-DUP	transmembrane protein 183B	protein-coding
chr3	151562899	151563296	4.6	0.81	5.54	-4.74	7.39e-10	1.46e-05	+	0.81	NA	Intergenic	LTR32|LTR|ERVL	2897	NR_049818	100847036	.	NR_049818	ENSG00000264330	MIR5186	-	microRNA 5186	ncRNA
chr3	163929206	163929629	5.24	1.3	6.19	-4.9	0.00175	0.731	+	1.3	NA	Intergenic	(ATACAC)n|Simple_repeat|Simple_repeat	242138	NR_031665	100302148	.	NR_031665	ENSG00000221251	MIR1263	MIRN1263|hsa-mir-1263	microRNA 1263	ncRNA
chr3	170884137	170884647	4	1.67	4.84	-3.17	0.00146	0.671	+	1.67	NA	Intergenic	L1PA2|LINE|L1	-14197	NR_135259	200916	Hs.380933	NM_001099645	ENSG00000163584	RPL22L1	-	ribosomal protein L22 like 1	protein-coding
chr3	178671725	178672281	5.06	3.13	5.85	-2.72	0.00166	0.711	+	3.13	NA	intron (NM_001278911, intron 1 of 4)	intron (NM_001278911, intron 1 of 4)	113153	NM_005832	10242	Hs.478368	NM_005832	ENSG00000197584	KCNMB2	-	potassium calcium-activated channel subfamily M regulatory beta subunit 2	protein-coding
chr3	187890113	187890825	3.86	2.19	4.61	-2.43	0.0422	1	+	2.19	NA	Intergenic	L1PA2|LINE|L1	85938	NR_135538	105374266	Hs.570518	NR_135537	.	LINC01991	-	long intergenic non-protein coding RNA 1991	ncRNA
chr3	196604683	196604953	3.64	2.24	4.33	-2.1	0.00362	1	+	2.24	NA	Intergenic	MER1A|DNA|hAT-Charlie	27769	NR_132101	101929769	Hs.518527	NR_132101	ENSG00000232065	LINC01063	-	long intergenic non-protein coding RNA 1063	ncRNA
chr4	7327692	7327888	3.52	0.95	4.39	-3.44	0.00146	0.669	+	0.95	NA	intron (NM_020777, intron 1 of 26)	intron (NM_020777, intron 1 of 26)	17340	NR_039961	100616471	.	NR_039961	ENSG00000264658	MIR4798	-	microRNA 4798	ncRNA
chr4	7359357	7359942	4.8	2.38	5.65	-3.27	0.000537	0.417	+	2.38	NA	intron (NM_020777, intron 1 of 26)	intron (NM_020777, intron 1 of 26)	49200	NR_039961	100616471	.	NR_039961	ENSG00000264658	MIR4798	-	microRNA 4798	ncRNA
chr4	10384994	10385309	4.17	2.81	4.85	-2.05	0.000136	0.186	+	2.81	NA	Intergenic	Intergenic	72274	NM_053042	85460	Hs.455089	NM_053042	ENSG00000178163	ZNF518B	-	zinc finger protein 518B	protein-coding
chr4	16789109	16789424	3.08	1.71	3.77	-2.05	0.0174	1	+	1.71	NA	intron (NM_001304435, intron 1 of 7)	intron (NM_001304435, intron 1 of 7)	109378	NM_001304434	9079	Hs.714330	NM_001290	ENSG00000169744	LDB2	CLIM1|LDB-2|LDB1	LIM domain binding 2	protein-coding
chr4	17006341	17006732	4.59	3.25	5.27	-2.02	0.00103	0.582	+	3.25	NA	Intergenic	MIRb|SINE|MIR	-107728	NM_001304435	9079	Hs.714330	NM_001290	ENSG00000169744	LDB2	CLIM1|LDB-2|LDB1	LIM domain binding 2	protein-coding
chr4	21092626	21092864	2.89	1.23	3.65	-2.42	0.0254	1	+	1.23	NA	intron (NM_147182, intron 2 of 8)	intron (NM_147182, intron 2 of 8)	-108736	NM_001363504	80333	Hs.655705	NM_025221	ENSG00000185774	KCNIP4	CALP|KCHIP4	potassium voltage-gated channel interacting protein 4	protein-coding
chr4	30549942	30550178	2.85	1.42	3.56	-2.14	0.0473	1	+	1.42	NA	Intergenic	Intergenic	-170309	NM_002589	5099	Hs.479439	NM_002589	ENSG00000169851	PCDH7	BH-Pcdh|BHPCDH|PPP1R120	protocadherin 7	protein-coding
chr4	33355207	33355519	3.34	0.95	4.2	-3.24	0.00184	0.751	+	0.95	NA	Intergenic	Intergenic	684530	NR_125902	101928622	Hs.631687	NR_125902	ENSG00000250954	LOC101928622	-	uncharacterized LOC101928622	ncRNA
chr4	33369400	33369880	4.81	2.62	5.64	-3.02	9.95e-05	0.15	+	2.62	NA	Intergenic	L2a|LINE|L2	670253	NR_125902	101928622	Hs.631687	NR_125902	ENSG00000250954	LOC101928622	-	uncharacterized LOC101928622	ncRNA
chr4	60724599	60724961	3.7	2.22	4.41	-2.2	0.023	1	+	2.22	NA	Intergenic	L2a|LINE|L2	-197839	NR_039652	100616450	.	NR_039652	ENSG00000265829	MIR548AG1	-	microRNA 548ag-1	ncRNA
chr4	64146105	64146375	3.03	1.01	3.84	-2.83	0.0109	1	+	1.01	NA	Intergenic	HERVK11-int|LTR|ERVK	263210	NM_001010874	253017	Hs.227752	NM_001010874	ENSG00000205678	TECRL	CPVT3|GPSN2L|SRD5A2L2|TERL	trans-2,3-enoyl-CoA reductase like	protein-coding
chr4	64271846	64272213	3.25	0.78	4.11	-3.33	0.00325	1	+	0.78	NA	Intergenic	LTR2752|LTR|ERV1	137420	NM_001010874	253017	Hs.227752	NM_001010874	ENSG00000205678	TECRL	CPVT3|GPSN2L|SRD5A2L2|TERL	trans-2,3-enoyl-CoA reductase like	protein-coding
chr4	66480385	66480953	4.67	2.35	5.52	-3.17	3.32e-05	0.0724	+	2.35	NA	Intergenic	Intergenic	203845	NR_031673	100302177	.	NR_031673	ENSG00000221563	MIR1269A	MIR1269|MIRN1269|hsa-mir-1269|hsa-mir-1269a	microRNA 1269a	ncRNA
chr4	70648638	70648993	4.12	1.84	4.96	-3.12	0.00222	0.826	+	1.84	NA	Intergenic	Intergenic	11105	NM_001368133	10117	Hs.667018	NM_031889	ENSG00000132464	ENAM	ADAI|AI1C|AIH2	enamelin	protein-coding
chr4	73998326	73999114	5.72	6.54	3.57	2.97	0.000258	0.261	+	6.54	NA	promoter-TSS (NM_002994)	promoter-TSS (NM_002994)	-43	NM_002994	6374	Hs.89714	NM_002994	ENSG00000163735	CXCL5	ENA-78|SCYB5	C-X-C motif chemokine ligand 5	protein-coding
chr4	79882860	79883145	3.12	-0.16	4.05	-4.21	0.000962	0.563	+	-0.16	NA	Intergenic	Intergenic	55532	NR_026555	118425	Hs.104215	NR_026555	ENSG00000251321	PCAT4	GDEP|PCA4|PCAN1	prostate cancer associated transcript 4	ncRNA
chr4	90872502	90872849	3.86	4.6	2.22	2.39	0.00724	1	+	4.6	NA	intron (NM_001145065, intron 8 of 10)	L1MA2|LINE|L1	637645	NM_207491	401145	Hs.654735	NM_207491	ENSG00000184305	CCSER1	FAM190A	coiled-coil serine rich protein 1	protein-coding
chr4	92953479	92953787	3.3	0.21	4.21	-4.01	0.000915	0.55	+	0.21	NA	intron (NM_001286838, intron 2 of 14)	MamSINE1|SINE|tRNA-RTE	649234	NM_001286838	2895	Hs.162727	NM_001510	ENSG00000152208	GRID2	GluD2|SCAR18	glutamate ionotropic receptor delta type subunit 2	protein-coding
chr4	92988406	92988692	2.79	0.84	3.59	-2.75	0.0179	1	+	0.84	NA	intron (NM_001286838, intron 2 of 14)	MLT1F2|LTR|ERVL-MaLR	684150	NM_001286838	2895	Hs.162727	NM_001510	ENSG00000152208	GRID2	GluD2|SCAR18	glutamate ionotropic receptor delta type subunit 2	protein-coding
chr4	93071212	93071430	2.68	1.04	3.43	-2.39	0.0326	1	+	1.04	NA	intron (NM_001286838, intron 2 of 14)	L2a|LINE|L2	-757432	NM_005172	474	Hs.532680	NM_005172	ENSG00000172238	ATOH1	ATH1|HATH1|MATH-1|bHLHa14	atonal bHLH transcription factor 1	protein-coding
chr4	93437596	93437926	3.32	0.81	4.19	-3.38	0.00286	0.964	+	0.81	NA	intron (NM_001286838, intron 9 of 14)	intron (NM_001286838, intron 9 of 14)	-390992	NM_005172	474	Hs.532680	NM_005172	ENSG00000172238	ATOH1	ATH1|HATH1|MATH-1|bHLHa14	atonal bHLH transcription factor 1	protein-coding
chr4	93481469	93481815	3.39	1.94	4.09	-2.15	0.0377	1	+	1.94	NA	intron (NM_001286838, intron 10 of 14)	intron (NM_001286838, intron 10 of 14)	-347111	NM_005172	474	Hs.532680	NM_005172	ENSG00000172238	ATOH1	ATH1|HATH1|MATH-1|bHLHa14	atonal bHLH transcription factor 1	protein-coding
chr4	113802596	113803053	3.32	4.08	1.61	2.47	0.0151	1	+	4.08	NA	Intergenic	MLT1F2|LTR|ERVL-MaLR	-40898	NM_172127	817	Hs.144114	NM_001221	ENSG00000145349	CAMK2D	CAMKD	calcium/calmodulin dependent protein kinase II delta	protein-coding
chr4	131724979	131725454	3.32	1.58	4.08	-2.51	0.0094	1	+	1.58	NA	Intergenic	SST1|Satellite|centr	-39621	NR_125884	101927305	Hs.507924	NR_125883	.	SNHG27	-	small nucleolar RNA host gene 27	ncRNA
chr4	132124227	132124621	3.29	1.06	4.13	-3.07	0.00511	1	+	1.06	NA	Intergenic	Intergenic	359586	NR_125883	101927305	Hs.507924	NR_125883	.	SNHG27	-	small nucleolar RNA host gene 27	ncRNA
chr4	132227330	132228128	5.31	2.66	6.19	-3.54	4.46e-05	0.0871	+	2.66	NA	Intergenic	LTR13|LTR|ERVK	-363360	NR_126401	104355285	Hs.123483	NR_126401	ENSG00000251398	LINC01256	TCONS_l2_00021715	long intergenic non-protein coding RNA 1256	ncRNA
chr4	134747129	134747916	6.19	4.82	6.88	-2.06	0.000682	0.473	+	4.82	NA	Intergenic	LTR22B1|LTR|ERVK	323655	NR_147155	105377434	Hs.738318	NR_147155	.	LINC02462	-	long intergenic non-protein coding RNA 2462	ncRNA
chr4	140344679	140345002	4.82	5.59	3.09	2.5	0.00106	0.59	+	5.59	NA	intron (NM_032547, intron 2 of 4)	intron (NM_032547, intron 2 of 4)	1380	NM_001153585	60592	Hs.480815	NM_032547	ENSG00000153130	SCOC	HRIHFB2072|SCOCO|UNC-69	short coiled-coil protein	protein-coding
chr4	143062981	143063245	3.4	4.09	2	2.09	0.00691	1	+	4.09	NA	Intergenic	L1PA8|LINE|L1	121748	NR_136203	105377623	.	NR_136203	ENSG00000250326	LOC105377623	-	uncharacterized LOC105377623	ncRNA
chr4	145842194	145842643	4.8	2.87	5.6	-2.74	0.00115	0.601	+	2.87	NA	intron (NM_178835, intron 7 of 14)	intron (NM_178835, intron 7 of 14)	96404	NM_178835	152485	Hs.133916	NM_178835	ENSG00000151612	ZNF827	-	zinc finger protein 827	protein-coding
chr4	154908161	154908516	4.03	2.57	4.74	-2.17	0.0279	1	+	2.57	NA	Intergenic	Intergenic	126834	NM_001277173	166863	Hs.133095	NM_144979	ENSG00000151962	RBM46	CT68	RNA binding motif protein 46	protein-coding
chr4	160127275	160127618	3.89	2.17	4.65	-2.48	0.0202	1	+	2.17	NA	Intergenic	Intergenic	-349663	NR_146278	109729132	.	NR_146278	ENSG00000250488	LINC02233	-	long intergenic non-protein coding RNA 2233	ncRNA
chr4	166827276	166827554	2.91	1.04	3.69	-2.66	0.0065	1	+	1.04	NA	intron (NM_001040159, intron 6 of 10)	MIRb|SINE|MIR	407011	NM_001204353	50859	Hs.481133	NM_016950	ENSG00000196104	SPOCK3	HSAJ1454|TES-3|TICN3	SPARC (osteonectin), cwcv and kazal like domains proteoglycan 3	protein-coding
chr4	177496285	177496530	2.7	1.34	3.38	-2.04	0.0373	1	+	1.34	NA	Intergenic	LTR12C|LTR|ERV1	-53905	NR_033655	175	Hs.207776	NM_000027	ENSG00000038002	AGA	AGU|ASRG|GA	aspartylglucosaminidase	protein-coding
chr4	182565074	182565348	3.41	1.69	4.18	-2.49	0.00665	1	+	1.69	NA	intron (NM_001080477, intron 3 of 27)	intron (NM_001080477, intron 3 of 27)	321809	NM_001080477	55714	Hs.130438	NM_001080477	ENSG00000218336	TENM3	MCOPCB9|ODZ3|TNM3|Ten-m3|ten-3	teneurin transmembrane protein 3	protein-coding
chr4	186986657	186987226	5.28	5.96	3.94	2.03	0.00375	1	+	5.96	NA	Intergenic	THE1B-int|LTR|ERVL-MaLR	-215044	NR_147159	105377600	Hs.641158	NR_147159	.	LINC02374	-	long intergenic non-protein coding RNA 2374	ncRNA
chr4	187951023	187951302	3.09	1.21	3.88	-2.67	0.00166	0.712	+	1.21	NA	Intergenic	MSTA-int|LTR|ERVL-MaLR	-44608	NM_001304358	132625	Hs.335787	NM_174900	ENSG00000179059	ZFP42	REX-1|REX1|ZNF754|zfp-42	ZFP42 zinc finger protein	protein-coding
chr4	188423043	188423503	4.24	2.29	5.03	-2.74	0.00156	0.691	+	2.29	NA	Intergenic	Intergenic	-32305	NR_033869	401164	Hs.435756	NR_033869	ENSG00000249378	LINC01060	-	long intergenic non-protein coding RNA 1060	ncRNA
chr4	188438379	188438806	4.51	2.31	5.35	-3.04	0.00426	1	+	2.31	NA	Intergenic	LTR22|LTR|ERVK	-16985	NR_033869	401164	Hs.435756	NR_033869	ENSG00000249378	LINC01060	-	long intergenic non-protein coding RNA 1060	ncRNA
chr4	189622530	189622824	3.69	1.73	4.5	-2.77	0.0115	1	+	1.73	NA	Intergenic	Intergenic	-36929	NR_121679	101928971	Hs.519164	NR_121679	ENSG00000250739	LINC01262	TCONS_l2_00021807	long intergenic non-protein coding RNA 1262	ncRNA
chr4	189644298	189644755	3.56	1.01	4.43	-3.42	0.000771	0.501	+	1.01	NA	Intergenic	Tigger3a|DNA|TcMar-Tigger	-15079	NR_121679	101928971	Hs.519164	NR_121679	ENSG00000250739	LINC01262	TCONS_l2_00021807	long intergenic non-protein coding RNA 1262	ncRNA
chr4	189697770	189698173	3.63	2.3	4.3	-2.01	0.00712	1	+	2.3	NA	Intergenic	Intergenic	38366	NR_121679	101928971	Hs.519164	NR_121679	ENSG00000250739	LINC01262	TCONS_l2_00021807	long intergenic non-protein coding RNA 1262	ncRNA
chr5	5543291	5543514	2.99	1.11	3.78	-2.67	0.00546	1	+	1.11	NA	Intergenic	L1ME3A|LINE|L1	120726	NM_015325	23379	Hs.449296	NM_015325	ENSG00000164151	ICE1	KIAA0947	interactor of little elongation complex ELL subunit 1	protein-coding
chr5	5558233	5558542	3.28	1.28	4.09	-2.81	0.00281	0.961	+	1.28	NA	Intergenic	Intergenic	135711	NM_015325	23379	Hs.449296	NM_015325	ENSG00000164151	ICE1	KIAA0947	interactor of little elongation complex ELL subunit 1	protein-coding
chr5	5598509	5599109	6.34	3.93	7.2	-3.27	1.72e-18	2.88e-13	+	3.93	NA	Intergenic	LTR16A1|LTR|ERVL	176132	NM_015325	23379	Hs.449296	NM_015325	ENSG00000164151	ICE1	KIAA0947	interactor of little elongation complex ELL subunit 1	protein-coding
chr5	5629633	5629951	3.7	1.58	4.53	-2.95	0.00115	0.601	+	1.58	NA	Intergenic	Intergenic	207115	NM_015325	23379	Hs.449296	NM_015325	ENSG00000164151	ICE1	KIAA0947	interactor of little elongation complex ELL subunit 1	protein-coding
chr5	5658274	5658556	3.55	1.98	4.29	-2.31	0.0107	1	+	1.98	NA	Intergenic	Intergenic	235738	NM_015325	23379	Hs.449296	NM_015325	ENSG00000164151	ICE1	KIAA0947	interactor of little elongation complex ELL subunit 1	protein-coding
chr5	5665371	5665900	4.52	1.96	5.39	-3.43	0.000849	0.524	+	1.96	NA	Intergenic	Intergenic	242959	NM_015325	23379	Hs.449296	NM_015325	ENSG00000164151	ICE1	KIAA0947	interactor of little elongation complex ELL subunit 1	protein-coding
chr5	5679030	5679269	2.88	0.86	3.7	-2.83	0.00435	1	+	0.86	NA	Intergenic	Intergenic	256473	NM_015325	23379	Hs.449296	NM_015325	ENSG00000164151	ICE1	KIAA0947	interactor of little elongation complex ELL subunit 1	protein-coding
chr5	5730217	5730507	3.37	1.23	4.2	-2.97	0.000653	0.463	+	1.23	NA	Intergenic	L1MC2|LINE|L1	307685	NM_015325	23379	Hs.449296	NM_015325	ENSG00000164151	ICE1	KIAA0947	interactor of little elongation complex ELL subunit 1	protein-coding
chr5	21152623	21153017	4.34	2.77	5.07	-2.31	0.00672	1	+	2.77	NA	Intergenic	MamGypsy2-I|LTR|Gypsy	-306660	NR_027028	728411	Hs.88181	NM_207331	ENSG00000183666	GUSBP1	-	GUSB pseudogene 1	pseudo
chr5	23466351	23466875	4.74	2.28	5.6	-3.33	0.000462	0.375	+	2.28	NA	Intergenic	LTR8B|LTR|ERV1	-40996	NM_020227	56979	Hs.283096	NM_020227	ENSG00000164256	PRDM9	KMT8B|MEISETZ|MSBP3|PFM6|ZNF899	PR/SET domain 9	protein-coding
chr5	29239537	29239952	3.78	0.75	4.68	-3.94	0.000847	0.524	+	0.75	NA	Intergenic	LTR23|LTR|ERV1	96242	NR_130777	101929660	Hs.171348	NR_130777	.	LINC02109	-	long intergenic non-protein coding RNA 2109	ncRNA
chr5	38479421	38479687	3.36	4.09	1.8	2.29	0.00933	1	+	4.09	NA	3' UTR (NM_002310, exon 20 of 20)	3' UTR (NM_002310, exon 20 of 20)	34008	NM_182801	133584	Hs.20103	NM_152403	ENSG00000164318	EGFLAM	AGRINL|AGRNL|PIKA	EGF like, fibronectin type III and laminin G domains	protein-coding
chr5	38546782	38547129	3.77	4.55	1.97	2.58	0.00538	1	+	4.55	NA	intron (NM_002310, intron 1 of 19)	Tigger12|DNA|TcMar-Tigger	9690	NM_001127671	3977	Hs.133421	NM_002310	ENSG00000113594	LIFR	CD118|LIF-R|SJS2|STWS|SWS	LIF receptor subunit alpha	protein-coding
chr5	44792013	44792321	3.77	4.44	2.44	2	0.00966	1	+	4.44	NA	intron (NR_109863, intron 1 of 3)	HERVK9-int|LTR|ERVK	16626	NR_109865	100506674	Hs.575213	NR_109862	.	MRPS30-DT	BRCAT54	MRPS30 divergent transcript	ncRNA
chr5	69582737	69583045	3.32	4.02	1.9	2.11	0.0317	1	+	4.02	NA	intron (NM_001098728, intron 12 of 15).5	Tigger3a|DNA|TcMar-Tigger	22646	NM_001098728	728340	Hs.191356	NM_001098728	ENSG00000183474	GTF2H2C	GTF2H2C_2	GTF2H2 family member C	protein-coding
chr5	75656696	75656984	2.98	3.79	0.9	2.9	0.0056	1	+	3.79	NA	intron (NM_001276713, intron 9 of 13)	intron (NM_001276713, intron 9 of 13)	45364	NM_001276713	728780	Hs.370455	NM_001271529	ENSG00000189045	ANKDD1B	-	ankyrin repeat and death domain containing 1B	protein-coding
chr5	77077147	77077943	5.64	6.59	1.64	4.95	2.33e-07	0.00178	+	6.59	NA	exon (NM_032367, exon 3 of 3)	exon (NM_032367, exon 3 of 3)	3026	NR_003014	677828	Hs.693249	NR_003014	ENSG00000238961	SNORA47	HBI-115	small nucleolar RNA, H/ACA box 47	snoRNA
chr5	80620241	80620500	3.26	1.9	3.95	-2.05	0.00763	1	+	1.9	NA	intron (NR_125754, intron 1 of 1)	intron (NR_125754, intron 1 of 1)	2153	NR_125754	103689917	Hs.740035	NR_125754	ENSG00000251221	LINC01337	TCONS_00009713	long intergenic non-protein coding RNA 1337	ncRNA
chr5	90201938	90202316	5.16	3.13	5.98	-2.84	6.13e-06	0.0239	+	3.13	NA	intron (NR_120601, intron 3 of 5)	intron (NR_120601, intron 3 of 5)	87944	NR_120601	101929495	Hs.346679	NR_120601	.	LINC01339	-	long intergenic non-protein coding RNA 1339	ncRNA
chr5	102814106	102814525	4.18	5.12	0.65	4.47	5.05e-06	0.0212	+	5.12	NA	intron (NM_001364582, intron 1 of 24)	intron (NM_001364582, intron 1 of 24)	6118	NM_001364582	5066	Hs.369430	NM_000919	ENSG00000145730	PAM	PAL|PHM	peptidylglycine alpha-amidating monooxygenase	protein-coding
chr5	108619818	108620207	3.69	2.33	4.37	-2.04	0.0131	1	+	2.33	NA	Intergenic	LTR71A|LTR|ERV1	108248	NR_046368	100652853	Hs.133009	NR_046368	ENSG00000272523	LINC01023	HP07349	long intergenic non-protein coding RNA 1023	ncRNA
chr5	113394578	113395082	3.97	4.75	2.14	2.61	0.00324	1	+	4.75	NA	intron (NM_001085377, intron 1 of 18)	MER58A|DNA|hAT-Charlie	40159	NM_032028	83942	Hs.519507	NM_032028	ENSG00000212122	TSSK1B	FKSG81|SPOGA4|STK22D|TSK1|TSSK1	testis specific serine kinase 1B	protein-coding
chr5	117296037	117296364	4.31	2.51	5.09	-2.58	0.000187	0.21	+	2.51	NA	Intergenic	Intergenic	-119311	NR_046089	728342	Hs.434420	NR_046089	.	LINC00992	-	long intergenic non-protein coding RNA 992	ncRNA
chr5	117788555	117788919	3.8	1.91	4.59	-2.68	0.00416	1	+	1.91	NA	intron (NR_104997, intron 1 of 2)	intron (NR_104997, intron 1 of 2)	58376	NR_104997	102467224	Hs.134230	NR_104997	.	LINC02147	-	long intergenic non-protein coding RNA 2147	ncRNA
chr5	134926718	134927207	8.19	6.74	8.9	-2.16	0.00225	0.833	+	6.74	NA	intron (NM_032151, intron 2 of 3)	intron (NM_032151, intron 2 of 3)	21843	NM_032151	84105	Hs.710014	NM_032151	ENSG00000132570	PCBD2	DCOH2|DCOHM|PHS2	pterin-4 alpha-carbinolamine dehydratase 2	protein-coding
chr5	141387524	141387983	4.24	2.88	4.93	-2.04	0.0421	1	+	2.88	NA	promoter-TSS (NM_032098)	promoter-TSS (NM_032098)	-131	NM_003736	8641	Hs.368160	NM_003736	ENSG00000253953	PCDHGB4	CDH20|FIB2|PCDH-GAMMA-B4	protocadherin gamma subfamily B, 4	protein-coding
chr5	141407867	141408397	4.69	2.93	5.46	-2.53	0.0199	1	+	2.93	NA	promoter-TSS (NM_032100)	promoter-TSS (NM_032100)	-71	NM_032100	56100	Hs.368160	NM_018926	ENSG00000253305	PCDHGB6	PCDH-GAMMA-B6	protocadherin gamma subfamily B, 6	protein-coding
chr5	141417562	141417883	3.36	0.81	4.23	-3.42	0.00207	0.793	+	0.81	NA	promoter-TSS (NM_032101)	promoter-TSS (NM_032101)	46	NM_018927	56099	Hs.368160	NM_018927	ENSG00000254122	PCDHGB7	ME6|PCDH-GAMMA-B7	protocadherin gamma subfamily B, 7	protein-coding
chr6	13277201	13277516	3.14	0.98	3.97	-2.99	0.00859	1	+	0.98	NA	intron (NR_134872, intron 7 of 7)	intron (NR_134872, intron 7 of 7)	6083	NR_134859	100130357	Hs.484678	NM_001242698	.	LOC100130357	-	uncharacterized LOC100130357	ncRNA
chr6	26919888	26920531	5.26	6	3.68	2.32	0.0013	0.638	+	6	NA	intron (NR_003504, intron 3 of 8)	intron (NR_003504, intron 3 of 8)	36344	NR_003504	387036	Hs.675815	NM_001033523	ENSG00000241549	GUSBP2	GUSBL1|GUSBP4|SMA3-L|SMAC3L|SMAC3L2|b55C20.1|bA239L20.1|bA239L20.5|bGLU-Lp	GUSB pseudogene 2	pseudo
chr6	37423714	37424070	5.36	3.99	6.05	-2.06	0.0214	1	+	3.99	NA	Intergenic	LTR9|LTR|ERV1	-9329	NM_015050	23070	Hs.520102	NM_015050	ENSG00000137200	CMTR1	FTSJD2|KIAA0082|MTr1|hMTr1	cap methyltransferase 1	protein-coding
chr6	73394557	73395286	5.15	6.1	1.46	4.64	0.0036	1	+	6.1	NA	promoter-TSS (NM_018665)	promoter-TSS (NM_018665)	94	NM_018665	55510	Hs.125507	NM_018665	ENSG00000080007	DDX43	CT13|HAGE	DEAD-box helicase 43	protein-coding
chr6	77872960	77873195	3.22	4.04	1.12	2.92	0.00133	0.641	+	4.04	NA	intron (NM_001282136, intron 4 of 4)	L1PA3|LINE|L1	220039	NM_001322247	101928601	Hs.544538	NM_001282136	ENSG00000269964	MEI4	-	meiotic double-stranded break formation protein 4	protein-coding
chr6	90390787	90391186	3.34	4.27	-0.12	4.38	0.000642	0.459	+	4.27	NA	Intergenic	MIR|SINE|MIR	78245	NR_039671	100616109	.	NR_039671	ENSG00000266760	MIR4464	mir-4464	microRNA 4464	ncRNA
chr6	94862124	94862555	4.61	2.35	5.45	-3.1	0.0018	0.746	+	2.35	NA	Intergenic	Intergenic	715111	NR_104136	101927288	Hs.616643	NR_047502	ENSG00000261366	MANEA-DT	MANEA-AS1	MANEA divergent transcript	ncRNA
chr6	94903177	94903478	2.62	0.21	3.48	-3.27	0.00788	1	+	0.21	NA	Intergenic	L1MA1|LINE|L1	674123	NR_104136	101927288	Hs.616643	NR_047502	ENSG00000261366	MANEA-DT	MANEA-AS1	MANEA divergent transcript	ncRNA
chr6	95340496	95340879	3.9	1.46	4.77	-3.3	0.0025	0.896	+	1.46	NA	Intergenic	Intergenic	236763	NR_104136	101927288	Hs.616643	NR_047502	ENSG00000261366	MANEA-DT	MANEA-AS1	MANEA divergent transcript	ncRNA
chr6	98634581	98634894	4.09	2.68	4.79	-2.11	0.0141	1	+	2.68	NA	Intergenic	Intergenic	196962	NR_148381	105447646	Hs.211213	NR_148381	.	PNKY	-	long intergenic non-protein coding RNA PNKY	ncRNA
chr6	106405141	106405402	3.5	2.15	4.19	-2.04	0.00581	1	+	2.15	NA	intron (NM_001371242, intron 1 of 21)	L1PA7|LINE|L1	44555	NM_001371242	.	.	.	.	.	.	.	.
chr6	107860128	107860776	3.78	4.56	1.91	2.65	0.00351	1	+	4.56	NA	Intergenic	L1PA3|LINE|L1	-36139	NM_198081	256380	Hs.486109	NM_198081	ENSG00000146285	SCML4	dJ47M23.1	Scm polycomb group protein like 4	protein-coding
chr6	110968751	110969033	3.03	0.81	3.87	-3.06	0.00302	0.993	+	0.81	NA	Intergenic	MLT1E2|LTR|ERVL-MaLR	10186	NM_138408	112495	Hs.418520	NM_138408	ENSG00000155115	GTF3C6	C6orf51|TFIIIC35|bA397G5.3	general transcription factor IIIC subunit 6	protein-coding
chr6	113826466	113826758	4.01	4.77	2.31	2.46	0.00205	0.788	+	4.77	NA	Intergenic	L2c|LINE|L2	-30733	NM_002356	4082	Hs.519909	NM_002356	ENSG00000277443	MARCKS	80K-L|MACS|PKCSL|PRKCSL	myristoylated alanine rich protein kinase C substrate	protein-coding
chr6	116564926	116565292	3.49	0.58	4.39	-3.82	1.72e-05	0.0482	+	0.58	NA	Intergenic	LTR2752|LTR|ERV1	-6395	NM_016104	51389	Hs.532164	NM_015952	ENSG00000111832	RWDD1	CGI-24|PTD013	RWD domain containing 1	protein-coding
chr6	121187829	121188256	3.8	2.3	4.52	-2.22	0.0104	1	+	2.3	NA	intron (NM_001367759, intron 23 of 33)	MIR|SINE|MIR	146437	NR_104452	221322	Hs.121396	NM_152730	ENSG00000146350	TBC1D32	BROMI|C6orf170|C6orf171	TBC1 domain family member 32	protein-coding
chr6	124113885	124114060	2.6	3.29	1.23	2.06	0.0475	1	+	3.29	NA	intron (NM_001040214, intron 1 of 6)	L1M5|LINE|L1	-169032	NM_001300740	154215	Hs.656604	NM_153355	ENSG00000188580	NKAIN2	FAM77B|NKAIP2|TCBA|TCBA1	sodium/potassium transporting ATPase interacting 2	protein-coding
chr6	135222703	135222989	3.59	1.11	4.45	-3.35	8.04e-06	0.0264	+	1.11	NA	Intergenic	L2|LINE|L2	-16314	NR_030317	693126	.	NR_030317	ENSG00000207689	MIR548A2	MIRN548A2	microRNA 548a-2	ncRNA
chr6	137178881	137179576	4.61	5.32	3.14	2.19	0.00452	1	+	5.32	NA	Intergenic	L2a|LINE|L2	-5585	NM_181310	116379	Hs.126891	NM_052962	ENSG00000164485	IL22RA2	CRF2-10|CRF2-S1|CRF2X|IL-22BP|IL-22R-alpha-2|IL-22RA2|ZCYTOR16	interleukin 22 receptor subunit alpha 2	protein-coding
chr6	137415305	137415936	4.87	5.6	3.32	2.28	7.56e-06	0.0255	+	5.6	NA	Intergenic	Intergenic	78773	NM_175747	167826	Hs.195398	NM_175747	ENSG00000177468	OLIG3	Bhlhb7|bHLHe20	oligodendrocyte transcription factor 3	protein-coding
chr6	140050277	140050734	4.58	1.71	5.48	-3.77	1.57e-10	4.39e-06	+	1.71	NA	intron (NR_121623, intron 1 of 1)	intron (NR_121623, intron 1 of 1)	-59245	NR_121624	103352541	Hs.582647	NR_121624	.	LOC103352541	-	uncharacterized LOC103352541	ncRNA
chr6	150138105	150138446	4.28	5.03	2.65	2.38	0.00179	0.746	+	5.03	NA	Intergenic	Intergenic	-4768	NM_030949	81706	Hs.486798	NM_030949	ENSG00000198729	PPP1R14C	CPI17-like|KEPI|NY-BR-81	protein phosphatase 1 regulatory inhibitor subunit 14C	protein-coding
chr6	152461571	152461896	4.12	2.77	4.8	-2.03	0.0199	1	+	2.77	NA	exon (NM_033071, exon 21 of 146)	exon (NM_033071, exon 21 of 146)	81204	NR_120501	100505475	Hs.571203	NR_120501	.	SYNE1-AS1	-	SYNE1 antisense RNA 1	ncRNA
chr7	1169515	1170273	6.3	4.78	7.03	-2.25	0.00109	0.59	+	4.78	NA	Intergenic	Intergenic	9109	NR_110070	101927021	Hs.529566	NR_110065	.	LOC101927021	-	uncharacterized LOC101927021	ncRNA
chr7	8303800	8304422	3.73	0.58	4.65	-4.07	0.000128	0.182	+	0.58	NA	intron (NR_125740, intron 3 of 5)	L1PA3|LINE|L1	-41499	NM_004968	3382	Hs.487561	NM_004968	ENSG00000003147	ICA1	ICA69|ICAp69	islet cell autoantigen 1	protein-coding
chr7	32108621	32109077	4.99	5.91	1.91	4	0.0128	1	+	5.91	NA	intron (NM_001322059, intron 3 of 17)	intron (NM_001322059, intron 3 of 17)	-37413	NM_005020	5137	Hs.143821	NM_005020	ENSG00000154678	PDE1C	DFNA74|Hcam3|cam-PDE 1C|hCam-3	phosphodiesterase 1C	protein-coding
chr7	50197603	50197928	4.71	5.44	3.16	2.28	0.000449	0.373	+	5.44	NA	Intergenic	Intergenic	101680	NM_001161834	100130988	Hs.99248	NM_001161834	ENSG00000164500	SPATA48	C7orf72	spermatogenesis associated 48	protein-coding
chr7	63789545	63790188	4.92	5.9	-0.12	6.02	0.000714	0.48	+	5.9	NA	Intergenic	CpG	168777	NR_036270	100422848	.	NR_036270	ENSG00000265214	MIR4283-2	-	microRNA 4283-2	ncRNA
chr7	68590210	68590617	3.4	1.44	4.2	-2.75	0.000701	0.476	+	1.44	NA	Intergenic	Intergenic	570161	NR_120514	102723427	Hs.583491	NR_120514	ENSG00000225209	LOC102723427	-	uncharacterized LOC102723427	ncRNA
chr7	73399419	73399650	3.02	0.29	3.91	-3.61	0.000151	0.196	+	0.29	NA	Intergenic	MER50|LTR|ERV1	-34243	NM_003508	8326	Hs.647029	NM_003508	ENSG00000188763	FZD9	CD349|FZD3	frizzled class receptor 9	protein-coding
chr7	76089961	76090427	4.73	3.1	5.48	-2.38	0.00209	0.797	+	3.1	NA	Intergenic	Intergenic	18568	NR_135079	101927126	Hs.632320	NR_135079	.	GTF2IP7	-	general transcription factor IIi pseudogene 7	pseudo
chr7	82952480	82952722	2.95	3.7	1.33	2.37	0.00912	1	+	3.7	NA	exon (NM_014510, exon 5 of 20)	exon (NM_014510, exon 5 of 20)	210283	NM_014510	27445	Hs.12376	NM_014510	ENSG00000186472	PCLO	ACZ|PCH3	piccolo presynaptic cytomatrix protein	protein-coding
chr7	85075949	85076208	3.29	1.46	4.07	-2.61	0.0125	1	+	1.46	NA	intron (NM_152754, intron 3 of 16)	intron (NM_152754, intron 3 of 16)	45852	NM_152754	223117	Hs.201340	NM_152754	ENSG00000153993	SEMA3D	Sema-Z2|coll-2	semaphorin 3D	protein-coding
chr7	85186228	85186555	3.04	1.43	3.78	-2.36	0.0394	1	+	1.43	NA	Intergenic	CpG	-64461	NM_152754	223117	Hs.201340	NM_152754	ENSG00000153993	SEMA3D	Sema-Z2|coll-2	semaphorin 3D	protein-coding
chr7	89728468	89728927	4.79	5.5	3.37	2.13	0.000628	0.452	+	5.5	NA	Intergenic	Intergenic	-390702	NR_003551	442523	Hs.406964	NR_003551	ENSG00000235436	DPY19L2P4	-	DPY19L2 pseudogene 4	pseudo
chr7	102645549	102645834	3.3	1.83	4.01	-2.18	0.0264	1	+	1.83	NA	intron (NM_032959, intron 4 of 8)	MIRc|SINE|MIR	-2901	NM_001114403	100134938	Hs.610255	NM_001114403	ENSG00000267368	UPK3BL1	UPK3BL|UPLP	uroplakin 3B like 1	protein-coding
chr7	130369314	130369658	5.26	3.65	6	-2.35	1.72e-07	0.00144	+	3.65	NA	TTS (NM_001127441)	TTS (NM_001127441)	-2359	NR_133928	105375504	Hs.436058	NR_133928	.	LOC105375504	-	uncharacterized LOC105375504	ncRNA
chr7	135740903	135741221	3.99	1.27	4.88	-3.61	2.06e-05	0.0541	+	1.27	NA	intron (NM_001369697, intron 1 of 2)	intron (NM_001369697, intron 1 of 2)	7751	NM_001369697	389558	Hs.55200	NM_205855	ENSG00000189320	FAM180A	UNQ1940	family with sequence similarity 180 member A	protein-coding
chr7	146615219	146615874	4.73	1.32	5.66	-4.34	9.5e-05	0.147	+	1.32	NA	Intergenic	LTR16C|LTR|ERVL	-158724	NM_014141	26047	Hs.655684	NM_014141	ENSG00000174469	CNTNAP2	AUTS15|CASPR2|CDFE|NRXN4|PTHSL1	contactin associated protein like 2	protein-coding
chr7	146709567	146710181	6.47	4.15	7.32	-3.17	0.00377	1	+	4.15	NA	Intergenic	Intergenic	-64397	NM_014141	26047	Hs.655684	NM_014141	ENSG00000174469	CNTNAP2	AUTS15|CASPR2|CDFE|NRXN4|PTHSL1	contactin associated protein like 2	protein-coding
chr7	147090122	147090425	3.49	1.96	4.21	-2.26	0.0163	1	+	1.96	NA	intron (NR_110829, intron 1 of 3)	intron (NR_110829, intron 1 of 3)	7335	NR_110829	101928700	Hs.571218	NR_110829	ENSG00000236795	LOC101928700	-	uncharacterized LOC101928700	ncRNA
chr7	147605347	147605646	3.84	2.35	4.56	-2.21	0.000557	0.427	+	2.35	NA	intron (NM_014141, intron 11 of 22)	MER34C2|LTR|ERV1	-66182	NR_133930	105375556	Hs.667432	NR_133929	ENSG00000230190	LOC105375556	-	uncharacterized LOC105375556	ncRNA
chr7	148526863	148527356	5	3.33	5.76	-2.43	0.0015	0.678	+	3.33	NA	Intergenic	MER4D1|LTR|ERV1	-63656	NM_145304	202865	Hs.352212	NM_145304	ENSG00000170279	C7orf33	-	chromosome 7 open reading frame 33	protein-coding
chr7	152505949	152506260	3.56	2.23	4.25	-2.02	0.012	1	+	2.23	NA	Intergenic	Intergenic	41981	NR_027387	100128822	Hs.647112	NR_027387	ENSG00000261455	LINC01003	-	long intergenic non-protein coding RNA 1003	ncRNA
chr7	158973429	158973788	4.93	2.64	5.77	-3.14	2.64e-06	0.0134	+	2.64	NA	Intergenic	CpG	-34745	NR_024394	154822	Hs.544783	NM_198345	ENSG00000231419	LINC00689	-	long intergenic non-protein coding RNA 689	ncRNA
chr8	2517213	2517511	3.91	2.39	4.63	-2.24	0.0145	1	+	2.39	NA	Intergenic	Intergenic	106003	NR_125423	101927815	Hs.571467	NR_125423	ENSG00000254319	LOC101927815	-	uncharacterized LOC101927815	ncRNA
chr8	2667043	2667540	4.51	2.82	5.27	-2.45	0.0241	1	+	2.82	NA	intron (NR_125425, intron 2 of 5)	intron (NR_125425, intron 2 of 5)	-43927	NR_125423	101927815	Hs.571467	NR_125423	ENSG00000254319	LOC101927815	-	uncharacterized LOC101927815	ncRNA
chr8	2783642	2784177	4.4	2.09	5.25	-3.16	0.00362	1	+	2.09	NA	Intergenic	LTR16D|LTR|ERVL	-55459	NR_125426	101927815	Hs.571467	NR_125423	ENSG00000254319	LOC101927815	-	uncharacterized LOC101927815	ncRNA
chr8	2794642	2795054	4.17	2.44	4.93	-2.49	0.0197	1	+	2.44	NA	Intergenic	Intergenic	-66397	NR_125426	101927815	Hs.571467	NR_125423	ENSG00000254319	LOC101927815	-	uncharacterized LOC101927815	ncRNA
chr8	2799498	2799892	4.11	1.28	5.01	-3.73	0.00103	0.582	+	1.28	NA	Intergenic	L1MEg|LINE|L1	-71244	NR_125426	101927815	Hs.571467	NR_125423	ENSG00000254319	LOC101927815	-	uncharacterized LOC101927815	ncRNA
chr8	3536522	3536757	3.3	1.92	4	-2.08	0.0164	1	+	1.92	NA	intron (NM_033225, intron 10 of 69)	intron (NM_033225, intron 10 of 69)	-808189	NR_125426	101927815	Hs.571467	NR_125423	ENSG00000254319	LOC101927815	-	uncharacterized LOC101927815	ncRNA
chr8	7680568	7680915	2.84	1.48	3.53	-2.04	0.0193	1	+	1.48	NA	Intergenic	CpG	-88842	NR_046351	441328	Hs.694406	NM_001164447	.	FAM90A10P	FAM90A10	putative protein FAM90A10	pseudo
chr8	21944661	21944938	3.15	1.76	3.84	-2.08	0.0155	1	+	1.76	NA	intron (NM_015024, intron 1 of 27)	SVA_B|Retroposon|SVA	25138	NR_156173	23039	Hs.172685	NM_015024	ENSG00000130227	XPO7	EXP7|RANBP16	exportin 7	protein-coding
chr8	24234890	24235403	4.84	3.38	5.54	-2.16	0.0232	1	+	3.38	NA	Intergenic	THE1B|LTR|ERVL-MaLR	-58893	NM_021777	10863	Hs.174030	NM_014265	ENSG00000042980	ADAM28	ADAM 28|MDC-L|MDCL|eMDC II|eMDCII	ADAM metallopeptidase domain 28	protein-coding
chr8	34489032	34489312	3.19	4.12	-0.12	4.23	0.00109	0.59	+	4.12	NA	Intergenic	Intergenic	-294749	NR_125746	103689844	Hs.590682	NR_125746	ENSG00000254344	LINC01288	TCONS_00014671	long intergenic non-protein coding RNA 1288	ncRNA
chr8	34493929	34494215	3.48	4.26	1.67	2.58	0.0285	1	+	4.26	NA	Intergenic	Intergenic	-289849	NR_125746	103689844	Hs.590682	NR_125746	ENSG00000254344	LINC01288	TCONS_00014671	long intergenic non-protein coding RNA 1288	ncRNA
chr8	34514503	34515170	4.97	5.85	2.31	3.54	0.0297	1	+	5.85	NA	Intergenic	Intergenic	-269084	NR_125746	103689844	Hs.590682	NR_125746	ENSG00000254344	LINC01288	TCONS_00014671	long intergenic non-protein coding RNA 1288	ncRNA
chr8	34535633	34536028	3.89	4.67	2.03	2.65	0.0227	1	+	4.67	NA	Intergenic	L1P2|LINE|L1	-248090	NR_125746	103689844	Hs.590682	NR_125746	ENSG00000254344	LINC01288	TCONS_00014671	long intergenic non-protein coding RNA 1288	ncRNA
chr8	39942535	39942948	3.85	1.73	4.68	-2.95	0.00619	1	+	1.73	NA	intron (NM_194294, intron 1 of 10)	MIR3|SINE|MIR	7787	NM_194294	169355	Hs.676257	NM_194294	ENSG00000188676	IDO2	INDOL1	indoleamine 2,3-dioxygenase 2	protein-coding
chr8	48178142	48178401	3.12	1.79	3.8	-2.01	0.0135	1	+	1.79	NA	Intergenic	Intergenic	169841	NM_003350	7336	Hs.491695	NM_003350	ENSG00000169139	UBE2V2	DDVIT1|DDVit-1|EDAF-1|EDPF-1|EDPF1|MMS2|UEV-2|UEV2	ubiquitin conjugating enzyme E2 V2	protein-coding
chr8	48923395	48923752	5.35	0.29	6.33	-6.03	0.000122	0.175	+	0.29	NA	Intergenic	CpG	-2145	NM_003068	6591	Hs.360174	NM_003068	ENSG00000019549	SNAI2	SLUG|SLUGH|SLUGH1|SNAIL2|WS2D	snail family transcriptional repressor 2	protein-coding
chr8	58772998	58773313	3.83	4.76	0.58	4.18	4.26e-05	0.0861	+	4.76	NA	Intergenic	L2a|LINE|L2	-113303	NM_003580	8439	Hs.372000	NM_003580	ENSG00000035681	NSMAF	FAN|GRAMD5	neutral sphingomyelinase activation associated factor	protein-coding
chr8	62212738	62212969	3.62	2.1	4.34	-2.24	0.0176	1	+	2.1	NA	Intergenic	Tigger3b|DNA|TcMar-Tigger	-36000	NM_001304533	286183	Hs.654662	NM_173688	ENSG00000185942	NKAIN3	FAM77D	sodium/potassium transporting ATPase interacting 3	protein-coding
chr8	63286565	63286765	2.99	1.59	3.69	-2.1	0.0113	1	+	1.59	NA	Intergenic	Intergenic	117662	NM_001277818	253943	Hs.491861	NM_152758	ENSG00000185728	YTHDF3	-	YTH N6-methyladenosine RNA binding protein 3	protein-coding
chr8	64002700	64002904	3.03	1.42	3.78	-2.35	0.00633	1	+	1.42	NA	intron (NR_125826, intron 4 of 4)	MER57C2|LTR|ERV1	233372	NR_038875	286184	Hs.586402	NR_038875	ENSG00000253734	LINC01289	-	long intergenic non-protein coding RNA 1289	ncRNA
chr8	66790651	66790961	3.51	2.14	4.2	-2.06	0.018	1	+	2.14	NA	intron (NM_013257, intron 1 of 16)	intron (NM_013257, intron 1 of 16)	15601	NM_170709	23678	Hs.613417	NM_013257	ENSG00000104205	SGK3	CISK|SGK2|SGKL	serum/glucocorticoid regulated kinase family member 3	protein-coding
chr8	71115185	71115683	5.28	6.17	2.49	3.69	9.84e-05	0.15	+	6.17	NA	Intergenic	Intergenic	241272	NM_172058	2138	Hs.444971	NM_000503	ENSG00000104313	EYA1	BOP|BOR|BOS1|OFC1	EYA transcriptional coactivator and phosphatase 1	protein-coding
chr8	74003565	74003930	3.76	2.42	4.44	-2.02	0.0015	0.678	+	2.42	NA	intron (NM_001195797, intron 1 of 3)	LTR76|LTR|ERV1	12356	NM_015364	23643	Hs.726603	NM_015364	ENSG00000154589	LY96	ESOP-1|MD-2|MD2|ly-96	lymphocyte antigen 96	protein-coding
chr8	81980019	81980435	4.45	3.01	5.16	-2.15	0.00185	0.751	+	3.01	NA	Intergenic	L3|LINE|CR1	-137941	NM_022133	64089	Hs.492121	NM_022133	ENSG00000104497	SNX16	-	sorting nexin 16	protein-coding
chr8	97277524	97278121	4.55	2.45	5.37	-2.92	0.00264	0.928	+	2.45	NA	exon (NM_033512, exon 1 of 1)	exon (NM_033512, exon 1 of 1)	105	NM_033512	85453	Hs.173094	NM_033512	ENSG00000180543	TSPYL5	-	TSPY like 5	protein-coding
chr8	104665157	104665538	3.83	2.38	4.54	-2.16	0.0332	1	+	2.38	NA	Intergenic	MIRb|SINE|MIR	-76324	NM_013437	29967	Hs.600630	NM_013437	ENSG00000147650	LRP12	MIG13A|ST7	LDL receptor related protein 12	protein-coding
chr8	104666356	104666597	3.02	1.11	3.81	-2.7	0.0135	1	+	1.11	NA	Intergenic	Charlie9|DNA|hAT-Charlie	-77453	NM_013437	29967	Hs.600630	NM_013437	ENSG00000147650	LRP12	MIG13A|ST7	LDL receptor related protein 12	protein-coding
chr8	104670770	104671158	4.11	1.99	4.94	-2.94	0.00621	1	+	1.99	NA	Intergenic	Intergenic	-81940	NM_013437	29967	Hs.600630	NM_013437	ENSG00000147650	LRP12	MIG13A|ST7	LDL receptor related protein 12	protein-coding
chr8	104686511	104686835	3.51	0.61	4.41	-3.8	0.0011	0.59	+	0.61	NA	Intergenic	Intergenic	-97649	NM_013437	29967	Hs.600630	NM_013437	ENSG00000147650	LRP12	MIG13A|ST7	LDL receptor related protein 12	protein-coding
chr8	104691505	104691814	3.18	1.36	3.96	-2.61	0.0219	1	+	1.36	NA	Intergenic	Intergenic	-102636	NM_013437	29967	Hs.600630	NM_013437	ENSG00000147650	LRP12	MIG13A|ST7	LDL receptor related protein 12	protein-coding
chr8	104712446	104712870	4.27	1.23	5.18	-3.95	0.000143	0.192	+	1.23	NA	Intergenic	MER68|LTR|ERVL	-123634	NM_013437	29967	Hs.600630	NM_013437	ENSG00000147650	LRP12	MIG13A|ST7	LDL receptor related protein 12	protein-coding
chr8	127630524	127630997	3.16	1.48	3.92	-2.44	0.0074	1	+	1.48	NA	Intergenic	SVA_E|Retroposon|SVA	103206	NR_117101	100270680	Hs.333720	NR_117101	ENSG00000249375	CASC11	CARLO7|CARLo-7|LINC00990|TCONS_00014535	cancer susceptibility 11	ncRNA
chr8	134843743	134843952	2.97	3.73	1.27	2.46	0.00317	1	+	3.73	NA	Intergenic	Intergenic	5779	NR_126028	552853	Hs.575612	NR_126028	ENSG00000253433	NCRNA00250	C8orf24	non-protein coding RNA 250	ncRNA
chr8	140797003	140797249	3.88	4.84	-0.12	4.95	0.000108	0.158	+	4.84	NA	intron (NR_148037, intron 13 of 34)	intron (NR_148037, intron 13 of 34)	-64473	NR_029892	442893	.	NR_029892	ENSG00000254324	MIR151A	MIR151|MIRN151|hsa-mir-151|hsa-mir-151a	microRNA 151a	ncRNA
chr9	1523474	1523791	2.99	3.78	1.07	2.71	0.00425	1	+	3.78	NA	Intergenic	MLT1K|LTR|ERVL-MaLR	472146	NR_163472	10655	Hs.59506	NM_006557	ENSG00000173253	DMRT2	-	doublesex and mab-3 related transcription factor 2	protein-coding
chr9	1722441	1722821	5.67	6.36	4.29	2.07	0.0102	1	+	6.36	NA	Intergenic	MLT1J2|LTR|ERVL-MaLR	-292716	NM_139045	6595	Hs.298990	NM_003070	ENSG00000080503	SMARCA2	BAF190|BRM|NCBRS|SNF2|SNF2L2|SNF2LA|SWI2|Sth1p|hBRM|hSNF2a	SWI/SNF related, matrix associated, actin dependent regulator of chromatin, subfamily a, member 2	protein-coding
chr9	6184042	6184220	2.63	3.45	0.6	2.84	0.00318	1	+	3.45	NA	Intergenic	L2b|LINE|L2	-31018	NM_001314047	90865	Hs.731660	NM_033439	ENSG00000137033	IL33	C9orf26|DVS27|IL1F11|NF-HEV|NFEHEV	interleukin 33	protein-coding
chr9	8601297	8601625	4.42	2.87	5.15	-2.28	0.0109	1	+	2.87	NA	intron (NM_130392, intron 3 of 30)	L1M1|LINE|L1	132485	NM_130393	5789	Hs.446083	NM_002839	ENSG00000153707	PTPRD	HPTP|HPTPD|HPTPDELTA|PTPD|RPTPDELTA	protein tyrosine phosphatase receptor type D	protein-coding
chr9	61523600	61524609	5.83	4.51	6.51	-2.01	3.2e-05	0.0715	+	4.51	NA	Intergenic	Intergenic	318699	NR_026803	401507	Hs.553802	NM_001012278	ENSG00000215112	FAM74A1	FAM74A5	family with sequence similarity 74 member A1	ncRNA
chr9	61573246	61573892	5.02	2.9	5.84	-2.94	0.000739	0.492	+	2.9	NA	Intergenic	LTR46|LTR|ERV1	-280515	NR_027421	100132948	Hs.645763	NM_001024942	ENSG00000231527	FAM27C	FAM27A|FAM27A1|FAM27A3|bA7G23.5	family with sequence similarity 27 member C	ncRNA
chr9	61629018	61629392	3.62	0.29	4.55	-4.26	3e-05	0.0681	+	0.29	NA	Intergenic	Intergenic	-224879	NR_027421	100132948	Hs.645763	NM_001024942	ENSG00000231527	FAM27C	FAM27A|FAM27A1|FAM27A3|bA7G23.5	family with sequence similarity 27 member C	ncRNA
chr9	67626076	67626335	3.81	4.58	2	2.58	0.00176	0.733	+	4.58	NA	Intergenic	Intergenic	-85471	NR_121606	102723709	Hs.743015	NR_121606	.	LOC102723709	-	uncharacterized LOC102723709	ncRNA
chr9	98427544	98427826	3.12	1.58	3.85	-2.28	0.0306	1	+	1.58	NA	intron (NM_005458, intron 7 of 18)	MLT1F|LTR|ERVL-MaLR	-172036	NM_018421	55357	Hs.371016	NM_018421	ENSG00000095383	TBC1D2	PARIS-1|PARIS1|TBC1D2A	TBC1 domain family member 2	protein-coding
chr9	116056735	116057035	3.96	4.72	2.22	2.5	0.00104	0.582	+	4.72	NA	Intergenic	L1MA10|LINE|L1	-96906	NM_002581	5069	Hs.643599	NM_002581	ENSG00000182752	PAPPA	ASBABP2|DIPLA1|IGFBP-4ase|PAPA|PAPP-A|PAPPA1	pappalysin 1	protein-coding
chr9	116100827	116101239	4.68	5.39	3.23	2.16	0.00555	1	+	5.39	NA	Intergenic	Intergenic	-52758	NM_002581	5069	Hs.643599	NM_002581	ENSG00000182752	PAPPA	ASBABP2|DIPLA1|IGFBP-4ase|PAPA|PAPP-A|PAPPA1	pappalysin 1	protein-coding
chr9	123000542	123000745	2.78	3.46	1.42	2.04	0.0189	1	+	3.46	NA	intron (NM_012197, intron 10 of 25)	L2c|LINE|L2	-32999	NM_005294	2844	Hs.722039	NM_005294	ENSG00000011454	GPR21	-	G protein-coupled receptor 21	protein-coding
chr9	131167296	131167655	4.3	2.96	4.98	-2.02	0.00749	1	+	2.96	NA	intron (NM_001318324, intron 21 of 35)	L1ME3B|LINE|L1	-22663	NM_001318325	8021	Hs.654530	NM_005085	ENSG00000126883	NUP214	CAIN|CAN	nucleoporin 214	protein-coding
chr9	133199526	133200344	5.67	6.64	1.11	5.53	1.31e-08	0.000167	+	6.64	NA	Intergenic	Intergenic	9315	NM_001288987	29989	Hs.449629	NM_014581	ENSG00000171102	OBP2B	LCN14|OBPIIb	odorant binding protein 2B	protein-coding
chr9	136470872	136471154	3.42	4.12	2.02	2.1	0.00799	1	+	4.12	NA	intron (NM_014866, intron 4 of 31)	intron (NM_014866, intron 4 of 31)	-11997	NM_152571	158055	Hs.212613	NM_152571	.	C9orf163	-	chromosome 9 open reading frame 163	protein-coding
chr9	137728514	137728869	5.29	3.34	6.09	-2.76	0.000221	0.233	+	3.34	NA	intron (NM_001354263, intron 4 of 26)	intron (NM_001354263, intron 4 of 26)	59714	NR_147508	651337	Hs.603195	NR_147508	ENSG00000255585	LOC651337	-	uncharacterized LOC651337	ncRNA
chrX	2549888	2550620	5.23	3.67	5.96	-2.29	0.00017	0.199	+	3.67	NA	Intergenic	LTR9|LTR|ERV1	-49278	NM_004729	9189	Hs.131452	NM_004729	ENSG00000214717	ZBED1	ALTE|DREF|TRAMP|hDREF	zinc finger BED-type containing 1	protein-coding
chrX	34381340	34381555	3	1.36	3.75	-2.4	0.0128	1	+	1.36	NA	Intergenic	LTR33|LTR|ERVL	-249118	NM_203408	158724	Hs.143268	NM_203408	ENSG00000185448	FAM47A	-	family with sequence similarity 47 member A	protein-coding
chrX	34426441	34426611	2.77	1.36	3.46	-2.11	0.0201	1	+	1.36	NA	Intergenic	Intergenic	230759	NM_031442	83604	Hs.8769	NM_031442	ENSG00000147027	TMEM47	BCMP1|TM4SF10|VAB-9	transmembrane protein 47	protein-coding
chrX	56783291	56783857	3.94	4.7	2.24	2.46	0.00152	0.682	+	4.7	NA	intron (NM_001348129, intron 2 of 2)	intron (NM_001348129, intron 2 of 2)	-45990	NR_002308	442454	Hs.663220	NR_002308	.	UQCRBP1	-	ubiquinol-cytochrome c reductase binding protein pseudogene 1	pseudo
chrX	78520208	78520567	4.51	5.3	2.64	2.66	3.91e-05	0.0831	+	5.3	NA	Intergenic	Intergenic	138940	NM_152694	203430	Hs.134873	NM_152694	ENSG00000179300	RTL3	Mar3|Mart3|SIRH9|ZCCHC5|ZHC5	retrotransposon Gag like 3	protein-coding
chrX	97754808	97755148	4.2	2.2	5	-2.81	9.32e-05	0.146	+	2.2	NA	Intergenic	LTR16E2|LTR|ERVL	-190443	NR_125391	10824	Hs.654372	NR_125391	ENSG00000236256	DIAPH2-AS1	EPAG	DIAPH2 antisense RNA 1	ncRNA
chrX	99656332	99656584	3.03	0.81	3.86	-3.05	0.00717	1	+	0.81	NA	Intergenic	Intergenic	753815	NM_001184880	57526	Hs.4993	NM_020766	ENSG00000165194	PCDH19	EFMR|EIEE9	protocadherin 19	protein-coding
chrX	129139931	129140488	4.44	3	5.15	-2.15	0.0249	1	+	3	NA	Intergenic	Intergenic	383280	NM_001282874	6594	Hs.152292	NM_003069	ENSG00000102038	SMARCA1	ISWI|NURF140|SNF2L|SNF2L1|SNF2LB|SNF2LT|SWI|SWI2|hSNF2L	SWI/SNF related, matrix associated, actin dependent regulator of chromatin, subfamily a, member 1	protein-coding
chrX	131728303	131729100	5.84	6.53	4.45	2.08	0.00356	1	+	6.53	NA	intron (NR_026975, intron 10 of 12)	intron (NR_026975, intron 10 of 12)	101941	NR_026975	286467	Hs.720385	NR_026975	ENSG00000213468	FIRRE	LINC01200	firre intergenic repeating RNA element	ncRNA
chrX	131729285	131729770	5.36	6.04	4	2.05	0.00518	1	+	6.04	NA	intron (NR_026975, intron 10 of 12)	intron (NR_026975, intron 10 of 12)	101115	NR_026975	286467	Hs.720385	NR_026975	ENSG00000213468	FIRRE	LINC01200	firre intergenic repeating RNA element	ncRNA
chrX	131734611	131734983	3.94	4.72	2.13	2.58	0.0011	0.592	+	4.72	NA	intron (NR_026975, intron 10 of 12)	intron (NR_026975, intron 10 of 12)	95846	NR_026975	286467	Hs.720385	NR_026975	ENSG00000213468	FIRRE	LINC01200	firre intergenic repeating RNA element	ncRNA
chrX	131746412	131746863	4.78	5.49	3.35	2.14	0.000823	0.521	+	5.49	NA	intron (NR_026975, intron 10 of 12)	intron (NR_026975, intron 10 of 12)	84005	NR_026975	286467	Hs.720385	NR_026975	ENSG00000213468	FIRRE	LINC01200	firre intergenic repeating RNA element	ncRNA
chrX	131752441	131752844	4.91	5.62	3.47	2.15	0.00107	0.59	+	5.62	NA	intron (NR_026975, intron 9 of 12)	intron (NR_026975, intron 9 of 12)	78000	NR_026975	286467	Hs.720385	NR_026975	ENSG00000213468	FIRRE	LINC01200	firre intergenic repeating RNA element	ncRNA
chrX	131763680	131764067	5.06	5.89	2.89	3	6.09e-06	0.0239	+	5.89	NA	intron (NR_026975, intron 7 of 12)	intron (NR_026975, intron 7 of 12)	66769	NR_026975	286467	Hs.720385	NR_026975	ENSG00000213468	FIRRE	LINC01200	firre intergenic repeating RNA element	ncRNA
chrX	131813118	131813446	3.43	4.26	1.23	3.03	0.00068	0.473	+	4.26	NA	intron (NR_026975, intron 2 of 12)	intron (NR_026975, intron 2 of 12)	17361	NR_026975	286467	Hs.720385	NR_026975	ENSG00000213468	FIRRE	LINC01200	firre intergenic repeating RNA element	ncRNA
chrX	152950811	152951157	3.41	4.34	-0.12	4.46	0.0004	0.353	+	4.34	NA	intron (NM_007150, intron 16 of 22)	MER92-int|LTR|ERV1	9313	NM_001178115	7739	Hs.16622	NM_007150	ENSG00000147394	ZNF185	SCELL	zinc finger protein 185 with LIM domain	protein-coding

### Sheet: DBA_G2_vs_G3.diffbind.p0.05.f2_
Chr	Start	End	Conc	Conc_G2	Conc_G3	Fold	p-value	FDR	Strand	Peak Score	Focus Ratio/Region Size	Annotation	Detailed Annotation	Distance to TSS	Nearest PromoterID	Entrez ID	Nearest Unigene	Nearest Refseq	Nearest Ensembl	Gene Name	Gene Alias	Gene Description	Gene Type
chr1	63114	63334	3.13	3.93	1.19	2.74	0.0192	0.21	+	3.93	NA	Intergenic	Intergenic	-5867	NM_001005484	79501	Hs.554500	NM_001005484	ENSG00000186092	OR4F5	-	olfactory receptor family 4 subfamily F member 5	protein-coding
chr1	629117	629436	9.36	2.75	10.36	-7.61	2.06e-07	0.000296	+	2.75	NA	promoter-TSS (NR_125957)	promoter-TSS (NR_125957)	-268	NR_125957	101928626	Hs.637667	NR_125957	ENSG00000230021	LOC101928626	-	uncharacterized LOC101928626	ncRNA
chr1	632305	632855	9.7	3.13	10.7	-7.57	1.74e-06	0.00118	+	3.13	NA	TTS (NR_162149)	TTS (NR_162149)	105	NR_162149	113219467	.	NR_162149	.	MIR12136	-	microRNA 12136	ncRNA
chr1	3587312	3587774	5.71	4.19	6.44	-2.24	1.69e-05	0.00525	+	4.19	NA	intron (NM_001409, intron 3 of 36)	LTR62|LTR|ERVL	23965	NM_001409	1953	Hs.593645	NM_001409	ENSG00000162591	MEGF6	EGFL3	multiple EGF like domains 6	protein-coding
chr1	5877834	5878018	2.91	1.21	3.67	-2.46	0.011	0.163	+	1.21	NA	intron (NM_015102, intron 19 of 29)	intron (NM_015102, intron 19 of 29)	-15185	NR_039838	100616421	.	NR_039838	ENSG00000264101	MIR4689	mir-4689	microRNA 4689	ncRNA
chr1	7117537	7118198	5.6	4.17	6.3	-2.13	0.0013	0.0592	+	4.17	NA	intron (NM_001349608, intron 3 of 21)	intron (NM_001349608, intron 3 of 21)	271886	NR_146200	102725193	Hs.666120	NR_146199	ENSG00000237728	LOC102725193	-	uncharacterized LOC102725193	ncRNA
chr1	10380615	10380954	5.46	4.04	6.17	-2.13	0.0013	0.0592	+	4.04	NA	3' UTR (NM_015074, exon 47 of 47)	3' UTR (NM_015074, exon 47 of 47)	-18279	NM_001304451	5226	Hs.464071	NM_002631	ENSG00000142657	PGD	6PGD	phosphogluconate dehydrogenase	protein-coding
chr1	10962587	10962999	5.46	3.62	6.25	-2.62	0.000163	0.0201	+	3.62	NA	intron (NM_001366227, intron 3 of 10)	MIR|SINE|MIR	3894	NM_001366227	148345	Hs.127026	NM_173507	ENSG00000175262	C1orf127	-	chromosome 1 open reading frame 127	protein-coding
chr1	12056238	12056869	6.63	7.36	5.1	2.26	6.13e-05	0.0113	+	7.36	NA	Intergenic	Intergenic	-6749	NM_001243	943	Hs.1314	NM_001243	ENSG00000120949	TNFRSF8	CD30|D1S166E|Ki-1	TNF receptor superfamily member 8	protein-coding
chr1	14880990	14881474	4.91	3.08	5.69	-2.61	0.000282	0.0268	+	3.08	NA	intron (NM_201628, intron 1 of 14)	intron (NM_201628, intron 1 of 14)	-42897	NM_001018000	23254	Hs.368823	NM_015209	ENSG00000189337	KAZN	KAZ	kazrin, periplakin interacting protein	protein-coding
chr1	14939553	14940277	4.88	3.54	5.57	-2.03	0.000165	0.0203	+	3.54	NA	intron (NM_001370231, intron 2 of 8)	intron (NM_001370231, intron 2 of 8)	-6004	NM_001017999	23254	Hs.368823	NM_015209	ENSG00000189337	KAZN	KAZ	kazrin, periplakin interacting protein	protein-coding
chr1	16684087	16684475	5.11	3.54	5.84	-2.3	0.00316	0.0914	+	3.54	NA	Intergenic	Intergenic	3026	NR_037446	100500876	.	NR_037446	ENSG00000263811	MIR3675	-	microRNA 3675	ncRNA
chr1	17452870	17453317	4.26	2.54	5.02	-2.47	0.000226	0.0238	+	2.54	NA	Intergenic	LTR26C|LTR|ERV1	-13417	NM_018715	55920	Hs.380857	NM_018715	ENSG00000179051	RCC2	TD-60	regulator of chromosome condensation 2	protein-coding
chr1	17618048	17618501	5.05	3.62	5.76	-2.13	0.00226	0.0777	+	3.62	NA	promoter-TSS (NM_001328124)	promoter-TSS (NM_001328124)	-38	NM_001319838	55160	Hs.443460	NM_018125	ENSG00000074964	ARHGEF10L	GrinchGEF	Rho guanine nucleotide exchange factor 10 like	protein-coding
chr1	18339187	18339716	5.18	3.36	5.96	-2.6	0.00368	0.0982	+	3.36	NA	intron (NM_032880, intron 4 of 9)	AluJb|SINE|Alu	-141478	NM_152375	127707	Hs.406913	NM_152375	ENSG00000179023	KLHDC7A	-	kelch domain containing 7A	protein-coding
chr1	18352745	18352995	3.2	1.68	3.93	-2.25	0.00814	0.143	+	1.68	NA	intron (NM_032880, intron 4 of 9)	intron (NM_032880, intron 4 of 9)	-128060	NM_152375	127707	Hs.406913	NM_152375	ENSG00000179023	KLHDC7A	-	kelch domain containing 7A	protein-coding
chr1	18360247	18360586	3.9	2.47	4.6	-2.13	0.0153	0.19	+	2.47	NA	intron (NM_032880, intron 4 of 9)	L2b|LINE|L2	-120513	NM_152375	127707	Hs.406913	NM_152375	ENSG00000179023	KLHDC7A	-	kelch domain containing 7A	protein-coding
chr1	18748489	18748849	4.31	2.87	5.02	-2.15	0.00229	0.0781	+	2.87	NA	3' UTR (NM_001135254, exon 9 of 9)	3' UTR (NM_001135254, exon 9 of 9)	110992	NM_152232	80834	Hs.553548	NM_152232	ENSG00000179002	TAS1R2	GPR71|T1R2|TR2	taste 1 receptor member 2	protein-coding
chr1	20058530	20058933	5	3.36	5.74	-2.38	0.00599	0.124	+	3.36	NA	Intergenic	Intergenic	-11462	NM_000929	5322	Hs.319438	NM_000929	ENSG00000127472	PLA2G5	FRFB|GV-PLA2|PLA2-10|hVPLA(2)	phospholipase A2 group V	protein-coding
chr1	21725749	21726082	3.98	4.88	1.14	3.74	3.56e-07	0.000406	+	4.88	NA	intron (NM_001350167, intron 11 of 26)	intron (NM_001350167, intron 11 of 26)	-56559	NM_001350528	5909	Hs.148178	NM_002885	ENSG00000076864	RAP1GAP	RAP1GA1|RAP1GAP1|RAP1GAPII|RAPGAP	RAP1 GTPase activating protein	protein-coding
chr1	22387838	22388450	6.86	4.15	7.74	-3.59	0.00153	0.064	+	4.15	NA	Intergenic	Intergenic	-63707	NM_014870	9923	Hs.418966	NM_014870	ENSG00000184677	ZBTB40	ZNF923	zinc finger and BTB domain containing 40	protein-coding
chr1	23057987	23058252	3.1	3.99	0.31	3.69	0.000698	0.0427	+	3.99	NA	intron (NM_015013, intron 7 of 18)	AluJb|SINE|Alu	13815	NR_036057	100422866	.	NR_036057	ENSG00000263793	MIR3115	mir-3115	microRNA 3115	ncRNA
chr1	23984302	23984846	6.88	5.5	7.57	-2.07	2.96e-12	3.19e-08	+	5.5	NA	Intergenic	Intergenic	-4111	NR_034035	10772	Hs.3530	NM_006625	ENSG00000188529	SRSF10	FUSIP1|FUSIP2|NSSR|PPP1R149|SFRS13|SFRS13A|SRp38|SRrp40|TASR|TASR1|TASR2	serine and arginine rich splicing factor 10	protein-coding
chr1	24432762	24433090	3.75	2.31	4.46	-2.15	0.00492	0.113	+	2.31	NA	intron (NR_136507, intron 2 of 5)	intron (NR_136507, intron 2 of 5)	16901	NM_001322857	57185	Hs.523442	NM_020448	ENSG00000001461	NIPAL3	DJ462O23.2|NPAL3	NIPA like domain containing 3	protein-coding
chr1	26970858	26971250	6.14	4.79	6.83	-2.03	2.58e-06	0.00156	+	4.79	NA	Intergenic	MLT1H2|LTR|ERVL-MaLR	-10586	NM_152365	126695	Hs.188881	NM_152365	ENSG00000175707	KDF1	C1orf172|ECTD12	keratinocyte differentiation factor 1	protein-coding
chr1	27415197	27415602	5.2	3.75	5.9	-2.16	0.0032	0.0919	+	3.75	NA	intron (NM_006990, intron 5 of 8)	intron (NM_006990, intron 5 of 8)	22778	NM_005281	2827	Hs.66542	NM_005281	ENSG00000181773	GPR3	ACCA	G protein-coupled receptor 3	protein-coding
chr1	28421665	28422084	5.03	3.55	5.74	-2.2	0.00049	0.0358	+	3.55	NA	intron (NM_001350160, intron 3 of 14)	intron (NM_001350160, intron 3 of 14)	-16275	NM_023923	65979	Hs.225641	NM_023923	ENSG00000204138	PHACTR4	PPP1R124	phosphatase and actin regulator 4	protein-coding
chr1	29227441	29227866	5.6	4.25	6.28	-2.04	0.00725	0.135	+	4.25	NA	intron (NM_001349712, intron 1 of 11)	intron (NM_001349712, intron 1 of 11)	3280	NM_001349713	51102	Hs.183646	NM_016011	ENSG00000116353	MECR	CGI-63|DYTOABG|ETR1|FASN2B|NRBF1	mitochondrial trans-2-enoyl-CoA reductase	protein-coding
chr1	29398400	29398796	4.55	2.61	5.35	-2.73	0.00067	0.0419	+	2.61	NA	Intergenic	LTR41C|LTR|ERVL	-48484	NR_110758	101928460	Hs.434659	NR_110758	ENSG00000230523	LINC01756	-	long intergenic non-protein coding RNA 1756	ncRNA
chr1	29868820	29869280	5.31	2.48	6.21	-3.73	7.59e-06	0.00314	+	2.48	NA	Intergenic	LTR31|LTR|ERV1	168562	NR_110790	101929406	Hs.639413	NR_110790	ENSG00000233399	LINC01648	-	long intergenic non-protein coding RNA 1648	ncRNA
chr1	29991086	29991385	3.45	4.34	0.65	3.69	0.00158	0.0653	+	4.34	NA	Intergenic	Intergenic	46376	NR_110790	101929406	Hs.639413	NR_110790	ENSG00000233399	LINC01648	-	long intergenic non-protein coding RNA 1648	ncRNA
chr1	31229062	31229305	3.94	2.61	4.62	-2	0.00086	0.0476	+	2.61	NA	intron (NM_024522, intron 1 of 6)	L2a|LINE|L2	10703	NM_024522	79570	Hs.470259	NM_024522	ENSG00000084628	NKAIN1	FAM77C	sodium/potassium transporting ATPase interacting 1	protein-coding
chr1	32474929	32475405	4.72	3.08	5.46	-2.38	0.00166	0.0667	+	3.08	NA	intron (NM_001145720, intron 2 of 3)	intron (NM_001145720, intron 2 of 3)	10095	NM_001145720	728116	Hs.647658	NM_001145720	ENSG00000273274	ZBTB8B	ZNF916B	zinc finger and BTB domain containing 8B	protein-coding
chr1	32487254	32487573	4.26	2.81	4.97	-2.17	0.000955	0.0504	+	2.81	NA	3' UTR (NM_001145720, exon 4 of 4)	3' UTR (NM_001145720, exon 4 of 4)	22342	NM_001145720	728116	Hs.647658	NM_001145720	ENSG00000273274	ZBTB8B	ZNF916B	zinc finger and BTB domain containing 8B	protein-coding
chr1	33149730	33150183	4.55	1.82	5.44	-3.62	0.000136	0.0182	+	1.82	NA	intron (NM_018207, intron 4 of 4)	intron (NM_018207, intron 4 of 4)	26593	NM_001330483	55223	Hs.656006	NM_018207	ENSG00000116525	TRIM62	DEAR1	tripartite motif containing 62	protein-coding
chr1	33559007	33559289	3.92	4.63	2.45	2.18	0.00645	0.128	+	4.63	NA	intron (NM_001281956, intron 54 of 70)	intron (NM_001281956, intron 54 of 70)	86503	NM_145238	7579	Hs.442705	NM_145238	ENSG00000121903	ZSCAN20	KOX29|ZFP-31|ZNF31|ZNF360	zinc finger and SCAN domain containing 20	protein-coding
chr1	37673890	37674278	5.34	3.68	6.09	-2.41	3.46e-06	0.00191	+	3.68	NA	Intergenic	Intergenic	16445	NM_001350760	54955	Hs.272673	NM_017850	ENSG00000116922	C1orf109	-	chromosome 1 open reading frame 109	protein-coding
chr1	38929477	38929783	3.64	2.31	4.32	-2.01	0.02	0.214	+	2.31	NA	promoter-TSS (NM_001304746)	promoter-TSS (NM_001304746)	-111	NM_001304746	54933	Hs.524626	NM_017821	ENSG00000158315	RHBDL2	RRP2	rhomboid like 2	protein-coding
chr1	39544385	39544704	3.64	0.55	4.56	-4.01	1.41e-05	0.00471	+	0.55	NA	intron (NR_144357, intron 7 of 11)	L1MC4|LINE|L1	15153	NR_144357	728448	Hs.472508	NR_003929	ENSG00000243970	PPIEL	PPIEP1	peptidylprolyl isomerase E like pseudogene	pseudo
chr1	41772976	41773443	5.84	4.47	6.53	-2.05	0.000923	0.0496	+	4.47	NA	intron (NM_024503, intron 1 of 8)	MIRb|SINE|MIR	145712	NM_001127714	59269	Hs.403972	NM_024503	ENSG00000127124	HIVEP3	KBP-1|KBP1|KRC|SHN3|Schnurri-3|ZAS3|ZNF40C	human immunodeficiency virus type I enhancer binding protein 3	protein-coding
chr1	43120024	43120589	3.25	4.15	0.35	3.8	0.00155	0.0646	+	4.15	NA	Intergenic	L1PA2|LINE|L1	-27597	NM_001101376	440585	Hs.657614	NM_001101376	ENSG00000186973	FAM183A	-	family with sequence similarity 183 member A	protein-coding
chr1	47253980	47254322	4.53	3.13	5.22	-2.09	0.0102	0.157	+	3.13	NA	intron (NM_001282938, intron 18 of 18)	AluSx1|SINE|Alu	-21816	NM_003189	6886	Hs.705618	NM_003189	ENSG00000162367	TAL1	SCL|TCL5|bHLHa17|tal-1	TAL bHLH transcription factor 1, erythroid differentiation factor	protein-coding
chr1	48916065	48916498	4.57	2.8	5.34	-2.53	0.000308	0.0279	+	2.8	NA	intron (NM_001323575, intron 5 of 12)	intron (NM_001323575, intron 5 of 12)	-139313	NR_146232	79656	Hs.475348	NM_024603	ENSG00000162373	BEND5	C1orf165	BEN domain containing 5	protein-coding
chr1	48931408	48932071	7.59	6.16	8.29	-2.12	3.12e-05	0.00742	+	6.16	NA	intron (NM_001323575, intron 5 of 12)	AluJb|SINE|Alu	-154771	NR_146232	79656	Hs.475348	NM_024603	ENSG00000162373	BEND5	C1orf165	BEN domain containing 5	protein-coding
chr1	48960995	48961789	5.56	3.47	6.38	-2.92	0.000794	0.0456	+	3.47	NA	intron (NM_001323575, intron 5 of 12)	intron (NM_001323575, intron 5 of 12)	-184423	NR_146232	79656	Hs.475348	NM_024603	ENSG00000162373	BEND5	C1orf165	BEN domain containing 5	protein-coding
chr1	49229632	49229983	3.37	1.81	4.1	-2.3	0.00963	0.153	+	1.81	NA	intron (NM_001323575, intron 4 of 12)	intron (NM_001323575, intron 4 of 12)	-27603	NR_125988	101929721	Hs.639985	NR_125988	ENSG00000230114	LOC101929721	-	uncharacterized LOC101929721	ncRNA
chr1	49346755	49347330	4.64	1.92	5.52	-3.6	8.85e-05	0.0141	+	1.92	NA	intron (NR_136623, intron 2 of 12)	MER41C|LTR|ERV1	89632	NR_125988	101929721	Hs.639985	NR_125988	ENSG00000230114	LOC101929721	-	uncharacterized LOC101929721	ncRNA
chr1	49507920	49508189	3.36	0.54	4.25	-3.71	0.000456	0.0345	+	0.54	NA	intron (NR_136623, intron 2 of 12)	L2a|LINE|L2	-35970	NR_046839	100874313	Hs.551277	NR_046839	ENSG00000225623	AGBL4-IT1	-	AGBL4 intronic transcript 1	ncRNA
chr1	51451052	51451297	3.33	1.4	4.12	-2.72	0.00108	0.0539	+	1.4	NA	intron (NM_001981, intron 8 of 24)	L1ME4b|LINE|L1	-29080	NM_001159969	2060	Hs.83722	NM_001981	ENSG00000085832	EPS15	AF-1P|AF1P|MLLT5	epidermal growth factor receptor pathway substrate 15	protein-coding
chr1	52281510	52281989	4.7	2.88	5.48	-2.6	0.00212	0.0752	+	2.88	NA	exon (NM_004799, exon 10 of 19)	exon (NM_004799, exon 10 of 19)	84455	NM_032449	200014	Hs.591451	NM_032449	ENSG00000154222	CC2D1B	-	coiled-coil and C2 domain containing 1B	protein-coding
chr1	55219835	55220077	4.69	5.49	2.78	2.71	0.000157	0.0197	+	5.49	NA	intron (NR_146283, intron 1 of 1)	AluSx|SINE|Alu	2095	NR_146283	109729135	Hs.122852	NR_146283	ENSG00000231090	MIR4422HG	-	MIR4422 host gene	ncRNA
chr1	55466361	55466876	4.41	3.03	5.1	-2.08	0.0147	0.186	+	3.03	NA	Intergenic	MER117|DNA|hAT-Charlie	240978	NR_039618	100616272	.	NR_039618	ENSG00000265822	MIR4422	mir-4422	microRNA 4422	ncRNA
chr1	55572886	55573559	5.29	3.81	6	-2.19	0.00639	0.127	+	3.81	NA	Intergenic	L2c|LINE|L2	347582	NR_039618	100616272	.	NR_039618	ENSG00000265822	MIR4422	mir-4422	microRNA 4422	ncRNA
chr1	55684073	55684437	3.67	0.81	4.57	-3.76	0.00108	0.0539	+	0.81	NA	Intergenic	L2b|LINE|L2	260708	NR_147162	105378739	Hs.98895	NR_147162	ENSG00000230250	LINC01753	-	long intergenic non-protein coding RNA 1753	ncRNA
chr1	56190010	56190408	4.63	2.99	5.38	-2.39	0.00611	0.125	+	2.99	NA	Intergenic	MIRb|SINE|MIR	-224754	NR_147163	105378744	Hs.183974	NR_147163	ENSG00000223956	LINC01767	-	long intergenic non-protein coding RNA 1767	ncRNA
chr1	56327720	56328123	5.83	4.29	6.56	-2.27	4.2e-07	0.000434	+	4.29	NA	Intergenic	MIR|SINE|MIR	-87041	NR_147163	105378744	Hs.183974	NR_147163	ENSG00000223956	LINC01767	-	long intergenic non-protein coding RNA 1767	ncRNA
chr1	56978841	56979204	3.21	0.82	4.07	-3.25	0.00293	0.0882	+	0.82	NA	Intergenic	Intergenic	-12883	NM_001278544	732	Hs.391835	NM_000066	ENSG00000021852	C8B	C82	complement C8 beta chain	protein-coding
chr1	57868715	57869236	4.94	5.77	2.85	2.92	0.00037	0.031	+	5.77	NA	intron (NM_001353980, intron 3 of 5)	L2a|LINE|L2	8395	NR_104365	101926890	Hs.662207	NR_104362	ENSG00000226759	DAB1-AS1	-	DAB1 antisense RNA 1	ncRNA
chr1	58067047	58067551	5.56	3.75	6.34	-2.59	0.00128	0.0587	+	3.75	NA	intron (NM_001353980, intron 1 of 5)	intron (NM_001353980, intron 1 of 5)	183204	NM_021080	1600	Hs.477370	NM_021080	ENSG00000173406	DAB1	SCA37	DAB adaptor protein 1	protein-coding
chr1	58347307	58348012	6.11	4.26	6.89	-2.63	7.78e-08	0.000144	+	4.26	NA	Intergenic	LTR33A_|LTR|ERVL	-97113	NM_001353980	1600	Hs.477370	NM_021080	ENSG00000173406	DAB1	SCA37	DAB adaptor protein 1	protein-coding
chr1	59605780	59606163	4.58	2.81	5.36	-2.54	0.00071	0.043	+	2.81	NA	intron (NM_001350794, intron 8 of 14)	intron (NM_001350794, intron 8 of 14)	90342	NM_001278224	55277	Hs.444301	NM_018291	ENSG00000172456	FGGY	-	FGGY carbohydrate kinase domain containing	protein-coding
chr1	59738776	59739586	5.06	2.93	5.88	-2.95	0.000344	0.0297	+	2.93	NA	intron (NM_001350790, intron 15 of 16)	intron (NM_001350790, intron 15 of 16)	-5885	NR_039861	100616409	.	NR_039861	ENSG00000266150	MIR4711	-	microRNA 4711	ncRNA
chr1	59985890	59986323	5.67	4.25	6.37	-2.12	4.81e-05	0.00968	+	4.25	NA	Intergenic	Intergenic	-59309	NR_134981	1573	Hs.152096	NM_000775	ENSG00000134716	CYP2J2	CPJ2|CYPIIJ2	cytochrome P450 family 2 subfamily J member 2	protein-coding
chr1	59986493	59986926	5.39	3.95	6.09	-2.15	6.9e-05	0.0121	+	3.95	NA	Intergenic	Intergenic	-59912	NR_134981	1573	Hs.152096	NM_000775	ENSG00000134716	CYP2J2	CPJ2|CYPIIJ2	cytochrome P450 family 2 subfamily J member 2	protein-coding
chr1	61282433	61282690	3.46	1.92	4.19	-2.27	0.00135	0.0605	+	1.92	NA	intron (NM_001134673, intron 3 of 10)	intron (NM_001134673, intron 3 of 10)	-29044	NR_104180	645030	Hs.632410	NR_104180	ENSG00000237853	NFIA-AS1	-	NFIA antisense RNA 1	ncRNA
chr1	61287762	61288168	4.29	2.93	4.98	-2.05	0.0227	0.226	+	2.93	NA	intron (NM_001134673, intron 3 of 10)	intron (NM_001134673, intron 3 of 10)	-34447	NR_104180	645030	Hs.632410	NR_104180	ENSG00000237853	NFIA-AS1	-	NFIA antisense RNA 1	ncRNA
chr1	64308848	64309241	3.96	2.02	4.76	-2.74	0.000682	0.0422	+	2.02	NA	Intergenic	Intergenic	105422	NM_001366234	148581	Hs.388746	NM_152489	ENSG00000177414	UBE2U	-	ubiquitin conjugating enzyme E2 U	protein-coding
chr1	64588288	64588508	3.28	1.54	4.04	-2.5	0.00433	0.106	+	1.54	NA	intron (NM_020925, intron 3 of 26)	intron (NM_020925, intron 3 of 26)	8551	NR_039957	100616338	.	NR_039957	ENSG00000264470	MIR4794	-	microRNA 4794	ncRNA
chr1	65979184	65979444	3.15	1.22	3.95	-2.73	0.00333	0.0938	+	1.22	NA	intron (NM_002600, intron 3 of 16)	intron (NM_002600, intron 3 of 16)	-13302	NM_001037340	5142	Hs.198072	NM_002600	ENSG00000184588	PDE4B	DPDE4|PDEIVB	phosphodiesterase 4B	protein-coding
chr1	66695207	66695411	3.06	1.53	3.78	-2.25	0.00751	0.137	+	1.53	NA	intron (NM_001308203, intron 15 of 21)	intron (NM_001308203, intron 15 of 21)	-57150	NM_152665	200132	Hs.479226	NM_152665	ENSG00000152760	TCTEX1D1	-	Tctex1 domain containing 1	protein-coding
chr1	67290248	67290531	3.58	1.55	4.39	-2.85	0.000849	0.0473	+	1.55	NA	Intergenic	HERVL-int|LTR|ERVL	-16974	NM_001258216	3595	Hs.479347	NM_001559	ENSG00000081985	IL12RB2	-	interleukin 12 receptor subunit beta 2	protein-coding
chr1	67292361	67292683	3.35	1.82	4.07	-2.26	0.0139	0.181	+	1.82	NA	Intergenic	HERVL-int|LTR|ERVL	-14842	NM_001258216	3595	Hs.479347	NM_001559	ENSG00000081985	IL12RB2	-	interleukin 12 receptor subunit beta 2	protein-coding
chr1	68270598	68270770	3.35	2.02	4.03	-2.01	0.0129	0.175	+	2.02	NA	Intergenic	AluSx3|SINE|Alu	-38138	NM_001193334	79971	Hs.647659	NM_024911	ENSG00000116729	WLS	C1orf139|EVI|GPR177|MRP|mig-14	Wnt ligand secretion mediator	protein-coding
chr1	68640869	68641162	3.5	1.39	4.32	-2.93	0.0053	0.117	+	1.39	NA	Intergenic	Intergenic	-143934	NM_001114120	55635	Hs.445098	NM_017779	ENSG00000024526	DEPDC1	DEP.8|DEPDC1-V2|DEPDC1A|SDP35	DEP domain containing 1	protein-coding
chr1	70163488	70163934	4.97	5.71	3.36	2.35	0.00404	0.103	+	5.71	NA	intron (NM_017768, intron 9 of 14)	MLT1D|LTR|ERVL-MaLR	41868	NM_017768	55631	Hs.147836	NM_017768	ENSG00000066557	LRRC40	dJ677H15.1	leucine rich repeat containing 40	protein-coding
chr1	71276436	71276937	4.79	2.81	5.59	-2.78	0.000201	0.0222	+	2.81	NA	Intergenic	L2b|LINE|L2	195363	NR_046217	100852410	Hs.535534	NR_046217	ENSG00000229956	ZRANB2-AS2	-	ZRANB2 antisense RNA 2 (head to head)	ncRNA
chr1	71918574	71918997	4.14	1.81	4.99	-3.18	1.76e-05	0.00534	+	1.81	NA	intron (NM_173808, intron 2 of 6)	intron (NM_173808, intron 2 of 6)	-81774	NR_046218	100852409	Hs.681780	NR_046218	ENSG00000228853	NEGR1-IT1	-	NEGR1 intronic transcript 1	ncRNA
chr1	76037315	76037697	4.69	2.38	5.54	-3.16	0.000216	0.0231	+	2.38	NA	Intergenic	Intergenic	26182	NR_125939	101927342	Hs.216363	NR_125939	.	LOC101927342	-	uncharacterized LOC101927342	ncRNA
chr1	76066464	76066836	4.16	1.22	5.07	-3.84	0.000718	0.0432	+	1.22	NA	Intergenic	LTR40b|LTR|ERVL	-8096	NM_001349111	256435	Hs.337040	NM_152996	ENSG00000184005	ST6GALNAC3	PRO7177|SIAT7C|ST6GALNACIII|STY	ST6 N-acetylgalactosaminide alpha-2,6-sialyltransferase 3	protein-coding
chr1	76140395	76140656	3.18	0.81	4.03	-3.22	0.0038	0.0995	+	0.81	NA	intron (NM_001349108, intron 1 of 3)	L2c|LINE|L2	65780	NM_001349107	256435	Hs.337040	NM_152996	ENSG00000184005	ST6GALNAC3	PRO7177|SIAT7C|ST6GALNACIII|STY	ST6 N-acetylgalactosaminide alpha-2,6-sialyltransferase 3	protein-coding
chr1	76238002	76238602	5.8	2.81	6.71	-3.9	0.00786	0.14	+	2.81	NA	intron (NM_001349108, intron 1 of 3)	intron (NM_001349108, intron 1 of 3)	163556	NM_001349107	256435	Hs.337040	NM_152996	ENSG00000184005	ST6GALNAC3	PRO7177|SIAT7C|ST6GALNACIII|STY	ST6 N-acetylgalactosaminide alpha-2,6-sialyltransferase 3	protein-coding
chr1	76269209	76269673	4.52	2.75	5.29	-2.54	0.00521	0.116	+	2.75	NA	intron (NM_001349108, intron 1 of 3)	MER102a|DNA|hAT-Charlie	194695	NM_001349107	256435	Hs.337040	NM_152996	ENSG00000184005	ST6GALNAC3	PRO7177|SIAT7C|ST6GALNACIII|STY	ST6 N-acetylgalactosaminide alpha-2,6-sialyltransferase 3	protein-coding
chr1	78121862	78122107	2.98	0.82	3.8	-2.99	0.0011	0.0544	+	0.82	NA	intron (NM_001304725, intron 4 of 5)	intron (NM_001304725, intron 4 of 5)	76019	NM_017655	54810	Hs.603818	NM_017655	ENSG00000137960	GIPC2	SEMCAP-2|SEMCAP2	GIPC PDZ domain containing family member 2	protein-coding
chr1	79745987	79746344	5.08	2.98	5.9	-2.93	0.00232	0.0786	+	2.98	NA	Intergenic	Tigger1|DNA|TcMar-Tigger	-739436	NM_022159	64123	Hs.132314	NM_022159	ENSG00000162618	ADGRL4	ELTD1|ETL|KPG_003	adhesion G protein-coupled receptor L4	protein-coding
chr1	81558337	81558626	3.2	1.68	3.92	-2.24	0.0416	0.292	+	1.68	NA	promoter-TSS (NR_125943)	promoter-TSS (NR_125943)	-780	NR_125943	101927434	Hs.130394	NR_125943	ENSG00000234953	LOC101927434	-	uncharacterized LOC101927434	ncRNA
chr1	82151805	82153194	4.81	3.13	5.56	-2.44	0.0036	0.097	+	3.13	NA	Intergenic	Intergenic	350047	NM_001366007	23266	Hs.24212	NM_012302	ENSG00000117114	ADGRL2	CIRL2|CL2|LEC1|LPHH1|LPHN2	adhesion G protein-coupled receptor L2	protein-coding
chr1	82177178	82177594	5.21	3.65	5.94	-2.3	0.000129	0.0177	+	3.65	NA	Intergenic	Intergenic	374933	NM_001366007	23266	Hs.24212	NM_012302	ENSG00000117114	ADGRL2	CIRL2|CL2|LEC1|LPHH1|LPHN2	adhesion G protein-coupled receptor L2	protein-coding
chr1	82227345	82227946	4.78	3.35	5.48	-2.13	0.0141	0.183	+	3.35	NA	Intergenic	Intergenic	425193	NM_001366007	23266	Hs.24212	NM_012302	ENSG00000117114	ADGRL2	CIRL2|CL2|LEC1|LPHH1|LPHN2	adhesion G protein-coupled receptor L2	protein-coding
chr1	84333362	84333708	4.23	2.75	4.94	-2.19	0.000731	0.0437	+	2.75	NA	intron (NM_001134663, intron 3 of 3)	L1PA15|LINE|L1	30884	NM_001134664	148418	Hs.591445	NM_001010971	ENSG00000203943	SAMD13	HSD-41|HSD-42	sterile alpha motif domain containing 13	protein-coding
chr1	86433771	86434557	5.47	3.72	6.24	-2.53	7.41e-06	0.00311	+	3.72	NA	intron (NM_006536, intron 5 of 13)	intron (NM_006536, intron 5 of 13)	9993	NM_006536	9635	Hs.241551	NM_006536	ENSG00000137975	CLCA2	CACC|CACC3|CLCRG2|CaCC-3	chloride channel accessory 2	protein-coding
chr1	87651510	87651847	4.38	5.15	2.59	2.56	2.52e-06	0.00156	+	5.15	NA	Intergenic	LTR79|LTR|ERVL	-280024	NR_038324	100505768	Hs.125247	NR_038324	ENSG00000227290	LINC01364	-	long intergenic non-protein coding RNA 1364	ncRNA
chr1	88016360	88016668	3.47	1.68	4.25	-2.57	0.0049	0.112	+	1.68	NA	Intergenic	Intergenic	-644859	NR_038324	100505768	Hs.125247	NR_038324	ENSG00000227290	LINC01364	-	long intergenic non-protein coding RNA 1364	ncRNA
chr1	89088328	89088933	5.66	2.68	6.56	-3.88	5.51e-18	4.46e-13	+	2.68	NA	Intergenic	HERVKC4-int|LTR|ERVK	-23423	NM_002053	2633	Hs.62661	NM_002053	ENSG00000117228	GBP1	-	guanylate binding protein 1	protein-coding
chr1	89221349	89221793	6.26	4.91	6.94	-2.03	2.58e-06	0.00156	+	4.91	NA	Intergenic	Intergenic	-22629	NM_052941	115361	Hs.409925	NM_052941	ENSG00000162654	GBP4	Mpa2	guanylate binding protein 4	protein-coding
chr1	91320701	91321109	4.21	2.67	4.94	-2.27	0.00633	0.127	+	2.67	NA	intron (NM_001017975, intron 23 of 38)	intron (NM_001017975, intron 23 of 38)	83932	NM_001017975	164045	Hs.454818	NM_001017975	ENSG00000162669	HFM1	MER3|POF9|SEC63D1|Si-11|Si-11-6|helicase	helicase for meiosis 1	protein-coding
chr1	92354193	92354580	4.07	2.48	4.81	-2.33	0.00155	0.0646	+	2.48	NA	intron (NM_024813, intron 11 of 12)	intron (NM_024813, intron 11 of 12)	55328	NM_024813	79871	Hs.444421	NM_024813	ENSG00000122484	RPAP2	C1orf82|Rtr1	RNA polymerase II associated protein 2	protein-coding
chr1	92753984	92754294	3.98	2.62	4.67	-2.05	0.00258	0.0829	+	2.62	NA	intron (NM_001308248, intron 1 of 18)	intron (NM_001308248, intron 1 of 18)	30969	NM_001350198	7813	Hs.594434	NM_005665	ENSG00000067208	EVI5	EVI-5|NB4S	ecotropic viral integration site 5	protein-coding
chr1	92886824	92887399	6.25	6.95	4.84	2.11	0.00076	0.0447	+	6.95	NA	intron (NM_001006605, intron 1 of 4)	intron (NM_001006605, intron 1 of 4)	-9962	NM_001252271	388650	Hs.180946	NM_001006605	ENSG00000154511	DIPK1A	FAM69A	divergent protein kinase domain 1A	protein-coding
chr1	96234312	96234727	4.11	2.31	4.89	-2.58	0.0038	0.0995	+	2.31	NA	Intergenic	Intergenic	139605	NR_110693	101928241	Hs.514137	NR_110693	ENSG00000231987	LINC01787	-	long intergenic non-protein coding RNA 1787	ncRNA
chr1	97192809	97193363	6.29	4.85	7	-2.14	0.00355	0.0965	+	4.85	NA	exon (NM_000110, exon 20 of 23)	exon (NM_000110, exon 20 of 23)	97163	NR_046590	100873932	Hs.682651	NR_046590	ENSG00000232878	DPYD-AS1	-	DPYD antisense RNA 1	ncRNA
chr1	97533333	97533769	4.8	2.54	5.64	-3.1	3.72e-06	0.00199	+	2.54	NA	intron (NM_000110, intron 12 of 22)	intron (NM_000110, intron 12 of 22)	-263370	NR_046591	100873933	Hs.568669	NR_046591	ENSG00000235777	DPYD-AS2	-	DPYD antisense RNA 2	ncRNA
chr1	98576041	98576382	3.59	2.04	4.32	-2.28	0.0189	0.209	+	2.04	NA	Intergenic	Intergenic	-85509	NR_033716	51375	Hs.197015	NM_015976	ENSG00000162627	SNX7	-	sorting nexin 7	protein-coding
chr1	98808266	98808481	2.52	0.23	3.37	-3.14	0.00339	0.0945	+	0.23	NA	Intergenic	THE1C|LTR|ERVL-MaLR	146653	NM_152238	51375	Hs.197015	NM_015976	ENSG00000162627	SNX7	-	sorting nexin 7	protein-coding
chr1	98865851	98866295	4.41	3.09	5.09	-2	0.0237	0.23	+	3.09	NA	Intergenic	THE1B-int|LTR|ERVL-MaLR	-138203	NR_033940	100129620	Hs.588631	NR_033940	ENSG00000232825	LOC100129620	-	uncharacterized LOC100129620	ncRNA
chr1	98903288	98903678	5.32	3.76	6.05	-2.3	0.00469	0.11	+	3.76	NA	intron (NM_001010861, intron 5 of 5)	intron (NM_001010861, intron 5 of 5)	-100793	NR_033940	100129620	Hs.588631	NR_033940	ENSG00000232825	LOC100129620	-	uncharacterized LOC100129620	ncRNA
chr1	98921849	98922166	3.31	1.55	4.08	-2.53	0.00748	0.137	+	1.55	NA	exon (NM_001010861, exon 4 of 6)	exon (NM_001010861, exon 4 of 6)	-82268	NR_033940	100129620	Hs.588631	NR_033940	ENSG00000232825	LOC100129620	-	uncharacterized LOC100129620	ncRNA
chr1	100434134	100434355	2.83	3.62	0.93	2.69	0.0204	0.216	+	3.62	NA	intron (NM_001319212, intron 5 of 13)	intron (NM_001319212, intron 5 of 13)	81739	NM_001319210	8556	Hs.127411	NM_003672	ENSG00000079335	CDC14A	DFNB105|DFNB32|DFNB35|cdc14|hCDC14	cell division cycle 14A	protein-coding
chr1	100591514	100592163	4.72	2.69	5.53	-2.84	0.000175	0.0209	+	2.69	NA	Intergenic	MLT1A0-int|LTR|ERVL-MaLR	53700	NM_022049	54112	Hs.170053	NM_022049	ENSG00000181656	GPR88	COCPMR|STRG	G protein-coupled receptor 88	protein-coding
chr1	100750060	100750334	3.47	2.03	4.18	-2.15	0.0115	0.167	+	2.03	NA	Intergenic	Intergenic	30455	NM_001078	7412	Hs.109225	NM_001078	ENSG00000162692	VCAM1	CD106|INCAM-100	vascular cell adhesion molecule 1	protein-coding
chr1	101004153	101004403	3.73	2.13	4.47	-2.34	0.00423	0.105	+	2.13	NA	intron (NM_001077394, intron 4 of 7)	intron (NM_001077394, intron 4 of 7)	21506	NM_015958	51611	Hs.440776	NM_015958	ENSG00000117543	DPH5	AD-018|CGI-30|HSPC143|NPD015	diphthamide biosynthesis 5	protein-coding
chr1	105087513	105088036	4.13	1.4	5.02	-3.62	0.000479	0.0354	+	1.4	NA	Intergenic	MER74A|LTR|ERVL	531160	NR_125955	101928476	Hs.563856	NR_125954	ENSG00000230768	LINC01676	-	long intergenic non-protein coding RNA 1676	ncRNA
chr1	105459829	105460097	3.21	1.39	3.99	-2.6	0.00171	0.0677	+	1.39	NA	Intergenic	LTR41|LTR|ERVL	158972	NR_125955	101928476	Hs.563856	NR_125954	ENSG00000230768	LINC01676	-	long intergenic non-protein coding RNA 1676	ncRNA
chr1	107642070	107642369	3.42	4.15	1.86	2.3	0.00448	0.108	+	4.15	NA	intron (NM_006113, intron 20 of 26)	MER41A|LTR|ERV1	46279	NM_001079874	10451	Hs.267659	NM_006113	ENSG00000134215	VAV3	-	vav guanine nucleotide exchange factor 3	protein-coding
chr1	109685966	109686204	4.17	4.94	2.4	2.54	0.0332	0.265	+	4.94	NA	Intergenic	Intergenic	-1732	NM_146421	2944	Hs.301961	NM_000561	ENSG00000134184	GSTM1	GST1|GSTM1-1|GSTM1a-1a|GSTM1b-1b|GTH4|GTM1|H-B|MU|MU-1	glutathione S-transferase mu 1	protein-coding
chr1	109969448	109969740	3.78	2.31	4.49	-2.17	0.0016	0.0656	+	2.31	NA	Intergenic	MSTB1|LTR|ERVL-MaLR	-15171	NM_001242673	10768	Hs.743973	NM_006621	ENSG00000168710	AHCYL1	DCAL|IRBIT|PPP1R78|PRO0233|XPVKONA	adenosylhomocysteinase like 1	protein-coding
chr1	110118649	110119186	5.21	3.58	5.96	-2.37	0.000488	0.0357	+	3.58	NA	Intergenic	MLT1E3|LTR|ERVL-MaLR	6475	NM_203412	164153	Hs.374027	NM_203412	ENSG00000186150	UBL4B	-	ubiquitin like 4B	protein-coding
chr1	111352399	111352831	4.45	5.15	3.04	2.1	0.0019	0.0709	+	5.15	NA	non-coding (NR_125338, exon 4 of 4)	non-coding (NR_125338, exon 4 of 4)	5993	NM_181643	128344	Hs.172510	NM_181643	ENSG00000173947	PIFO	C1orf88|pitchfork	primary cilia formation	protein-coding
chr1	113576011	113576742	4.88	3.47	5.58	-2.12	0.000948	0.0502	+	3.47	NA	intron (NM_001142782, intron 2 of 20)	L1PA8|LINE|L1	182778	NM_006608	10745	Hs.655824	NM_006608	ENSG00000116793	PHTF1	PHTF	putative homeodomain transcription factor 1	protein-coding
chr1	114122984	114123489	4.48	3.13	5.16	-2.03	0.00809	0.142	+	3.13	NA	intron (NM_001366223, intron 3 of 7)	intron (NM_001366223, intron 3 of 7)	29203	NM_205848	148281	Hs.370963	NM_205848	ENSG00000134207	SYT6	sytVI	synaptotagmin 6	protein-coding
chr1	115890630	115890974	4.66	3.23	5.36	-2.13	0.00166	0.0667	+	3.23	NA	Intergenic	Intergenic	-28574	NR_125969	101928995	Hs.559119	NR_125969	ENSG00000228127	LINC01649	-	long intergenic non-protein coding RNA 1649	ncRNA
chr1	115911371	115911703	4.53	2.86	5.28	-2.42	0.000623	0.0406	+	2.86	NA	Intergenic	Intergenic	-7839	NR_125969	101928995	Hs.559119	NR_125969	ENSG00000228127	LINC01649	-	long intergenic non-protein coding RNA 1649	ncRNA
chr1	116008655	116008883	3.1	1.55	3.83	-2.29	0.00613	0.125	+	1.55	NA	intron (NM_018420, intron 2 of 11)	MIRc|SINE|MIR	-31493	NR_125970	101928977	Hs.627914	NR_125970	.	LOC101928977	-	uncharacterized LOC101928977	ncRNA
chr1	116252223	116252636	5.1	5.79	3.73	2.07	0.0131	0.177	+	5.79	NA	Intergenic	Intergenic	-120814	NM_000701	476	Hs.371889	NM_000701	ENSG00000163399	ATP1A1	CMT2DD|HOMGSMR2	ATPase Na+/K+ transporting subunit alpha 1	protein-coding
chr1	117683609	117683950	3.49	1.54	4.29	-2.75	0.00127	0.0586	+	1.54	NA	Intergenic	Intergenic	77732	NM_017709	54855	Hs.356216	NM_017709	ENSG00000183508	TENT5C	FAM46C	terminal nucleotidyltransferase 5C	protein-coding
chr1	118264305	118264740	4.98	2.31	5.87	-3.56	0.000133	0.0179	+	2.31	NA	Intergenic	L2c|LINE|L2	-79295	NM_206996	200162	Hs.528821	NM_206996	ENSG00000155761	SPAG17	CT143|PF6	sperm associated antigen 17	protein-coding
chr1	118479413	118479740	4.07	1.69	4.92	-3.24	0.000586	0.0394	+	1.69	NA	Intergenic	MLT1H|LTR|ERVL-MaLR	-294349	NM_206996	200162	Hs.528821	NM_206996	ENSG00000155761	SPAG17	CT143|PF6	sperm associated antigen 17	protein-coding
chr1	118481083	118481485	4.54	2.22	5.39	-3.17	0.000173	0.0208	+	2.22	NA	Intergenic	Intergenic	-296056	NM_206996	200162	Hs.528821	NM_206996	ENSG00000155761	SPAG17	CT143|PF6	sperm associated antigen 17	protein-coding
chr1	120354673	120355076	3.95	1.23	4.84	-3.61	0.000812	0.0461	+	1.23	NA	Intergenic	CpG	-60152	NR_102404	728841	Hs.445080	NM_001037501	.	NBPF8	NBPF8P	NBPF member 8	protein-coding
chr1	120844143	120844868	4.98	5.77	3.1	2.67	0.00623	0.126	+	5.77	NA	Intergenic	CpG	6479	NR_104086	101954277	.	NR_104086	ENSG00000275538	RNVU1-19	RNU1-126|RNU1-147|RNVU1-13|vU1.13|vU1.19	RNA, variant U1 small nuclear 19	snRNA
chr1	120859725	120859951	2.67	3.44	0.93	2.51	0.0137	0.181	+	3.44	NA	Intergenic	LTR37-int|LTR|ERV1	-8853	NR_104086	101954277	.	NR_104086	ENSG00000275538	RNVU1-19	RNU1-126|RNU1-147|RNVU1-13|vU1.13|vU1.19	RNA, variant U1 small nuclear 19	snRNA
chr1	144451478	144451738	2.55	-0.19	3.44	-3.63	0.00198	0.0725	+	-0.19	NA	intron (NM_173638, intron 1 of 18)	LTR5_Hs|LTR|ERVK	5197	NM_173638	284565	Hs.523572	NM_173638	ENSG00000266338	NBPF15	AB14|AG3|NBPF16	NBPF member 15	protein-coding
chr1	144560678	144561181	3.78	4.51	2.26	2.25	0.00893	0.148	+	4.51	NA	Intergenic	CpG	-8987	NR_145576	6063	.	NR_145576	ENSG00000278099	RNVU1-11	RNU1-12P|RNU1P2|U1P2A|vU1.11	RNA, variant U1 small nuclear 11	snRNA
chr1	147882623	147882916	3.61	2.23	4.31	-2.08	0.00979	0.154	+	2.23	NA	Intergenic	L1ME1|LINE|L1	-20025	NM_005267	2703	Hs.632441	NM_005267	ENSG00000121634	GJA8	CAE|CAE1|CTRCT1|CX50|CZP1|MP70	gap junction protein alpha 8	protein-coding
chr1	148138450	148138677	2.22	0.23	3.02	-2.8	0.0159	0.194	+	0.23	NA	intron (NR_046188, intron 2 of 24)	LTR5_Hs|LTR|ERVK	-2751	NM_001101663	200030	Hs.721588	NM_183372	ENSG00000263956	NBPF11	NBPF24	NBPF member 11	protein-coding
chr1	150537999	150538376	5.33	3.74	6.07	-2.34	0.00138	0.061	+	3.74	NA	Intergenic	Intergenic	-11181	NM_001288608	54507	Hs.516243	NM_019032	ENSG00000143382	ADAMTSL4	ADAMTSL-4|ECTOL2|TSRC1	ADAMTS like 4	protein-coding
chr1	151962630	151962955	3.66	1.55	4.48	-2.93	0.000255	0.0255	+	1.55	NA	Intergenic	Intergenic	31066	NM_002966	6281	Hs.143873	NM_002966	ENSG00000197747	S100A10	42C|ANX2L|ANX2LG|CAL1L|CLP11|Ca[1]|GP11|P11|p10	S100 calcium binding protein A10	protein-coding
chr1	152159167	152159526	4.52	3.08	5.22	-2.14	0.000401	0.0324	+	3.08	NA	promoter-TSS (NM_001122965)	promoter-TSS (NM_001122965)	-119	NM_001122965	126638	Hs.376144	NM_152364	ENSG00000215853	RPTN	-	repetin	protein-coding
chr1	152199023	152199403	3.79	1.03	4.68	-3.65	0.000276	0.0266	+	1.03	NA	Intergenic	Intergenic	24983	NM_001009931	388697	Hs.490162	NM_001009931	ENSG00000197915	HRNR	FLG3|S100A16|S100a18	hornerin	protein-coding
chr1	153241769	153242208	4.47	3.13	5.16	-2.03	0.0259	0.239	+	3.13	NA	Intergenic	L1ME3G|LINE|L1	-17698	NM_000427	4014	Hs.251680	NM_000427	ENSG00000203782	LOR	-	loricrin	protein-coding
chr1	154449627	154449891	4.42	2.47	5.23	-2.76	0.000123	0.0171	+	2.47	NA	intron (NM_000565, intron 7 of 9)	intron (NM_000565, intron 7 of 9)	-43195	NR_147855	101928101	Hs.617089	NR_147855	ENSG00000228013	IL6R-AS1	-	IL6R antisense RNA 1	ncRNA
chr1	156577439	156577968	6	4.34	6.75	-2.41	1.35e-08	3.97e-05	+	4.34	NA	Intergenic	Tigger3c|DNA|TcMar-Tigger	-3661	NM_001105669	164118	Hs.447851	NM_001105669	ENSG00000187862	TTC24	-	tetratricopeptide repeat domain 24	protein-coding
chr1	157585767	157586330	4.77	2.92	5.55	-2.63	3.83e-05	0.00842	+	2.92	NA	intron (NM_031282, intron 6 of 11)	MamRep605|LTR?|LTR?	12036	NM_031282	83417	Hs.120260	NM_031282	ENSG00000163518	FCRL4	CD307d|FCRH4|IGFP2|IRTA1	Fc receptor like 4	protein-coding
chr1	157618199	157618979	5.53	3.65	6.32	-2.67	0.00112	0.055	+	3.65	NA	Intergenic	LTR67B|LTR|ERVL	-20504	NM_031282	83417	Hs.120260	NM_031282	ENSG00000163518	FCRL4	CD307d|FCRH4|IGFP2|IRTA1	Fc receptor like 4	protein-coding
chr1	157678695	157679137	5.71	4.26	6.41	-2.16	0.00831	0.144	+	4.26	NA	intron (NM_052939, intron 14 of 14)	intron (NM_052939, intron 14 of 14)	21853	NR_135214	115352	Hs.292449	NM_052939	ENSG00000160856	FCRL3	CD307c|FCRH3|IFGP3|IRTA3|SPAP2	Fc receptor like 3	protein-coding
chr1	157679238	157679516	4.56	2.69	5.35	-2.66	0.000402	0.0324	+	2.69	NA	intron (NM_052939, intron 13 of 14)	intron (NM_052939, intron 13 of 14)	21392	NR_135214	115352	Hs.292449	NM_052939	ENSG00000160856	FCRL3	CD307c|FCRH3|IFGP3|IRTA3|SPAP2	Fc receptor like 3	protein-coding
chr1	157710684	157711097	4.44	2.98	5.15	-2.16	0.000852	0.0474	+	2.98	NA	Intergenic	Intergenic	-10122	NM_052939	115352	Hs.292449	NM_052939	ENSG00000160856	FCRL3	CD307c|FCRH3|IFGP3|IRTA3|SPAP2	Fc receptor like 3	protein-coding
chr1	159185145	159185450	3.63	4.42	1.79	2.63	0.000499	0.0362	+	4.42	NA	intron (NM_001127173, intron 1 of 8)	intron (NM_001127173, intron 1 of 8)	13683	NM_001346510	57863	Hs.365689	NM_021189	ENSG00000162706	CADM3	BIgR|IGSF4B|NECL1|Necl-1|TSLL1|synCAM3	cell adhesion molecule 3	protein-coding
chr1	159217398	159217723	3.98	4.72	2.35	2.37	0.00252	0.0819	+	4.72	NA	Intergenic	L2c|LINE|L2	12686	NM_002036	2532	Hs.153381	NM_002036	ENSG00000213088	ACKR1	CCBP1|CD234|DARC|DARC/ACKR1|Dfy|FY|GPD|GpFy|WBCQ1	atypical chemokine receptor 1 (Duffy blood group)	protein-coding
chr1	159228245	159228585	5.14	5.83	3.75	2.08	0.00522	0.116	+	5.83	NA	Intergenic	Intergenic	23540	NM_002036	2532	Hs.153381	NM_002036	ENSG00000213088	ACKR1	CCBP1|CD234|DARC|DARC/ACKR1|Dfy|FY|GPD|GpFy|WBCQ1	atypical chemokine receptor 1 (Duffy blood group)	protein-coding
chr1	159229400	159230323	6.81	7.53	5.3	2.23	0.000635	0.0409	+	7.53	NA	Intergenic	Intergenic	24987	NM_002036	2532	Hs.153381	NM_002036	ENSG00000213088	ACKR1	CCBP1|CD234|DARC|DARC/ACKR1|Dfy|FY|GPD|GpFy|WBCQ1	atypical chemokine receptor 1 (Duffy blood group)	protein-coding
chr1	159240354	159241064	6.48	7.23	4.82	2.41	0.0362	0.275	+	7.23	NA	Intergenic	L2b|LINE|L2	35834	NM_002036	2532	Hs.153381	NM_002036	ENSG00000213088	ACKR1	CCBP1|CD234|DARC|DARC/ACKR1|Dfy|FY|GPD|GpFy|WBCQ1	atypical chemokine receptor 1 (Duffy blood group)	protein-coding
chr1	159274891	159275568	5.65	6.46	3.63	2.83	1.97e-06	0.00129	+	6.46	NA	Intergenic	Intergenic	-14484	NM_002001	2205	Hs.897	NM_002001	ENSG00000179639	FCER1A	FCE1A|FcERI	Fc fragment of IgE receptor Ia	protein-coding
chr1	159279739	159280142	5.28	6.01	3.7	2.32	0.00361	0.0971	+	6.01	NA	Intergenic	Intergenic	-9773	NM_002001	2205	Hs.897	NM_002001	ENSG00000179639	FCER1A	FCE1A|FcERI	Fc fragment of IgE receptor Ia	protein-coding
chr1	160024146	160024625	3.77	4.68	0.65	4.03	9.99e-05	0.0152	+	4.68	NA	TTS (NM_145167)	TTS (NM_145167)	7604	NM_145167	93183	Hs.552810	NM_145167	ENSG00000143315	PIGM	GPI-MT-I	phosphatidylinositol glycan anchor biosynthesis class M	protein-coding
chr1	160846076	160846338	4.26	4.97	2.81	2.16	0.00138	0.0609	+	4.97	NA	intron (NM_001166664, intron 1 of 7)	L1PB1|LINE|L1	16680	NM_001166663	51744	Hs.157872	NM_016382	ENSG00000122223	CD244	2B4|NAIL|NKR2B4|Nmrk|SLAMF4	CD244 molecule	protein-coding
chr1	161612250	161612951	7.11	5.04	7.93	-2.89	0.00396	0.102	+	5.04	NA	Intergenic	Intergenic	6542	NR_024151	3311	Hs.662180	NR_024151	.	HSPA7	HSP70B	heat shock protein family A (Hsp70) member 7	pseudo
chr1	163222983	163223339	3.57	1.93	4.32	-2.39	0.00432	0.106	+	1.93	NA	intron (NM_001254748, intron 2 of 5)	ERVL-E-int|LTR|ERVL	-20245	NM_001254749	8490	Hs.24950	NM_003617	ENSG00000143248	RGS5	MST092|MST106|MST129|MSTP032|MSTP092|MSTP106|MSTP129	regulator of G protein signaling 5	protein-coding
chr1	163403251	163403526	3.54	2.03	4.26	-2.24	0.00156	0.0648	+	2.03	NA	Intergenic	Intergenic	19802	NR_104294	100422212	Hs.556898	NR_104294	.	LOC100422212	-	eukaryotic translation initiation factor 3 subunit J pseudogene	pseudo
chr1	163875557	163876036	4.59	2.62	5.4	-2.78	0.000143	0.0187	+	2.62	NA	Intergenic	Intergenic	-452606	NR_104294	100422212	Hs.556898	NR_104294	.	LOC100422212	-	eukaryotic translation initiation factor 3 subunit J pseudogene	pseudo
chr1	166177692	166178011	3.47	4.21	1.89	2.32	0.0091	0.149	+	4.21	NA	Intergenic	Intergenic	-11097	NR_135199	149297	Hs.22930	NM_001017961	ENSG00000188859	FAM78B	-	family with sequence similarity 78 member B	protein-coding
chr1	167676104	167676500	3.93	1.81	4.75	-2.94	0.000274	0.0266	+	1.81	NA	intron (NM_001322923, intron 1 of 5)	intron (NM_001322923, intron 1 of 5)	-45680	NM_001146191	9019	Hs.493919	NM_003953	ENSG00000197965	MPZL1	MPZL1b|PZR|PZR1b|PZRa|PZRb	myelin protein zero like 1	protein-coding
chr1	167820052	167820459	5.25	3.78	5.96	-2.17	4.12e-05	0.00883	+	3.78	NA	intron (NM_018417, intron 30 of 32)	CpG	93878	NM_018417	55811	Hs.320892	NM_018417	ENSG00000143199	ADCY10	HCA2|HEL-S-7a|SAC|SACI|Sacy|hsAC	adenylate cyclase 10	protein-coding
chr1	170097497	170097680	2.79	1.4	3.49	-2.09	0.0234	0.229	+	1.4	NA	Intergenic	Intergenic	-22851	NM_001204516	22920	Hs.433442	NM_014970	ENSG00000075945	KIFAP3	FLA3|KAP-1|KAP-3|KAP3|SMAP|Smg-GDS|dJ190I16.1	kinesin associated protein 3	protein-coding
chr1	172177879	172178202	4.89	3.31	5.62	-2.31	0.000705	0.0428	+	3.31	NA	intron (NR_146559, intron 15 of 20)	Tigger3a|DNA|TcMar-Tigger	-33206	NR_038397	100628315	Hs.584880	NR_038397	.	DNM3OS	DNM3-AS1|MIR199A2HG	DNM3 opposite strand/antisense RNA	ncRNA
chr1	173683854	173684332	4.96	3.58	5.65	-2.07	0.0011	0.0543	+	3.58	NA	Intergenic	LTR10F|LTR|ERV1	-14242	NR_158771	339416	Hs.130054	NM_198493	ENSG00000183831	ANKRD45	CT117	ankyrin repeat domain 45	protein-coding
chr1	174773706	174774037	3.87	4.62	2.25	2.37	0.000502	0.0364	+	4.62	NA	intron (NM_001366451, intron 3 of 12)	intron (NM_001366451, intron 3 of 12)	-25866	NM_001366456	9910	Hs.585378	NM_014857	ENSG00000152061	RABGAP1L	HHL|TBC1D18	RAB GTPase activating protein 1 like	protein-coding
chr1	177369429	177369778	3.65	1.8	4.43	-2.63	0.00235	0.0793	+	1.8	NA	Intergenic	L1PREC2|LINE|L1	18018	NR_126001	102724661	Hs.146628	NR_126001	.	LINC01645	-	long intergenic non-protein coding RNA 1645	ncRNA
chr1	179007304	179007643	5.66	4.27	6.36	-2.09	0.000288	0.0271	+	4.27	NA	Intergenic	L2b|LINE|L2	-18330	NM_001324310	9917	Hs.5737	NM_014864	ENSG00000116199	FAM20B	gxk1	FAM20B glycosaminoglycan xylosylkinase	protein-coding
chr1	181251092	181251409	4.37	2.81	5.11	-2.3	0.00352	0.096	+	2.81	NA	Intergenic	HERVK11-int|LTR|ERVK	14863	NR_046249	100287948	Hs.742594	NR_046249	ENSG00000179452	LINC01699	GM140	long intergenic non-protein coding RNA 1699	ncRNA
chr1	181276238	181276513	3.4	1.69	4.17	-2.48	0.000667	0.0418	+	1.69	NA	Intergenic	L1PA4|LINE|L1	39988	NR_046249	100287948	Hs.742594	NR_046249	ENSG00000179452	LINC01699	GM140	long intergenic non-protein coding RNA 1699	ncRNA
chr1	182144043	182144533	4.68	3.09	5.41	-2.33	0.000341	0.0296	+	3.09	NA	Intergenic	Intergenic	-82576	NM_001009992	127665	Hs.684328	NM_001009992	ENSG00000179930	ZNF648	-	zinc finger protein 648	protein-coding
chr1	183375679	183375962	3.59	2.03	4.32	-2.29	0.00301	0.0895	+	2.03	NA	intron (NM_015039, intron 1 of 10)	intron (NM_015039, intron 1 of 10)	42559	NM_015039	23057	Hs.497123	NM_015039	ENSG00000157064	NMNAT2	C1orf15|PNAT2	nicotinamide nucleotide adenylyltransferase 2	protein-coding
chr1	185167116	185167537	4.74	5.54	2.76	2.78	0.000121	0.0169	+	5.54	NA	intron (NM_017673, intron 3 of 18)	intron (NM_017673, intron 3 of 18)	10160	NM_017673	54823	Hs.134183	NM_017673	ENSG00000116668	SWT1	C1orf26|HsSwt1	SWT1 RNA endoribonuclease homolog	protein-coding
chr1	185880989	185881252	3.4	2.03	4.1	-2.07	0.016	0.194	+	2.03	NA	intron (NM_031935, intron 4 of 106)	LTR1D|LTR|ERV1	146730	NM_031935	83872	Hs.58877	NM_031935	ENSG00000143341	HMCN1	ARMD1|FBLN6|FIBL-6|FIBL6	hemicentin 1	protein-coding
chr1	192496350	192496865	4.49	2.81	5.25	-2.43	0.000678	0.0421	+	2.81	NA	Intergenic	L1M5|LINE|L1	-79165	NM_002922	5996	Hs.75256	NM_002922	ENSG00000090104	RGS1	1R20|BL34|HEL-S-87|IER1|IR20	regulator of G protein signaling 1	protein-coding
chr1	193197953	193198222	3.82	2.31	4.54	-2.23	0.00058	0.0392	+	2.31	NA	intron (NM_024529, intron 10 of 16)	intron (NM_024529, intron 10 of 16)	-11475	NM_003783	8707	Hs.518834	NM_003783	ENSG00000162630	B3GALT2	BETA3GALT2|GLCT2|beta3Gal-T2	beta-1,3-galactosyltransferase 2	protein-coding
chr1	196002960	196003282	4.03	2.04	4.84	-2.8	0.000996	0.0516	+	2.04	NA	Intergenic	MLT2A2|LTR|ERVL	85594	NR_146895	105371673	.	NR_146895	.	LINC01724	-	long intergenic non-protein coding RNA 1724	ncRNA
chr1	196567193	196567465	3.47	4.32	1.16	3.16	0.00232	0.0787	+	4.32	NA	intron (NM_001287820, intron 1 of 26)	intron (NM_001287820, intron 1 of 26)	15152	NR_039888	100616363	.	NR_039888	ENSG00000265986	MIR4735	-	microRNA 4735	ncRNA
chr1	197027355	197027858	5.59	3.98	6.33	-2.35	0.00297	0.0888	+	3.98	NA	Intergenic	Intergenic	39660	NM_001994	2165	Hs.435782	NM_001994	ENSG00000143278	F13B	FXIIIB	coagulation factor XIII B chain	protein-coding
chr1	197463243	197463538	3.31	1.68	4.06	-2.37	0.0021	0.0747	+	1.68	NA	intron (NR_047564, intron 11 of 11)	intron (NR_047564, intron 11 of 11)	195139	NM_201253	23418	Hs.126135	NM_012076	ENSG00000134376	CRB1	LCA8|RP12	crumbs cell polarity complex component 1	protein-coding
chr1	197486997	197487381	3.77	2.4	4.46	-2.06	0.00934	0.151	+	2.4	NA	Intergenic	L1PBa|LINE|L1	218937	NM_201253	23418	Hs.126135	NM_012076	ENSG00000134376	CRB1	LCA8|RP12	crumbs cell polarity complex component 1	protein-coding
chr1	197559339	197559589	3.39	2.03	4.08	-2.04	0.00598	0.124	+	2.03	NA	intron (NM_144977, intron 15 of 15)	intron (NM_144977, intron 15 of 15)	216016	NM_144977	163486	Hs.125056	NM_019049	ENSG00000213047	DENND1B	C1ORF18|C1orf218|FAM31B	DENN domain containing 1B	protein-coding
chr1	198018503	198019055	6.92	5.55	7.61	-2.06	0.000529	0.0374	+	5.55	NA	Intergenic	MLT1G|LTR|ERVL-MaLR	101407	NM_020204	56956	Hs.442578	NM_020204	ENSG00000143355	LHX9	-	LIM homeobox 9	protein-coding
chr1	199202384	199202745	5.1	3.56	5.83	-2.27	0.0189	0.209	+	3.56	NA	intron (NR_147896, intron 3 of 3)	intron (NR_147896, intron 3 of 3)	53967	NR_147896	400800	Hs.369324	NR_147896	ENSG00000231718	LINC02789	-	long intergenic non-protein coding RNA 2789	ncRNA
chr1	199753569	199753850	3.07	3.89	0.95	2.94	0.000854	0.0474	+	3.89	NA	Intergenic	LTR40a|LTR|ERVL	-274000	NM_205860	2494	Hs.33446	NM_003822	ENSG00000116833	NR5A2	B1F|B1F2|CPF|FTF|FTZ-F1|FTZ-F1beta|LRH-1|LRH1|hB1F-2	nuclear receptor subfamily 5 group A member 2	protein-coding
chr1	200512297	200512652	4.8	2.98	5.57	-2.6	0.00165	0.0665	+	2.98	NA	Intergenic	Intergenic	-102439	NM_001281293	23528	Hs.59757	NM_012482	ENSG00000162702	ZNF281	ZBP-99|ZNP-99	zinc finger protein 281	protein-coding
chr1	202554680	202554960	4.43	2.98	5.13	-2.15	0.000334	0.0292	+	2.98	NA	intron (NM_001197131, intron 1 of 6)	intron (NM_001197131, intron 1 of 6)	14706	NM_001197131	4660	Hs.444403	NM_002481	ENSG00000077157	PPP1R12B	MYPT2|PP1bp55	protein phosphatase 1 regulatory subunit 12B	protein-coding
chr1	202909001	202909414	4.33	5.03	2.9	2.14	0.00781	0.14	+	5.03	NA	intron (NM_001303109, intron 5 of 9)	intron (NM_001303109, intron 5 of 9)	18026	NM_021633	59349	Hs.706793	NM_021633	ENSG00000117153	KLHL12	C3IP1|DKIR	kelch like family member 12	protein-coding
chr1	203545390	203545731	4.31	2.97	4.99	-2.01	0.00141	0.0616	+	2.97	NA	Intergenic	Intergenic	51408	NM_014359	26254	Hs.632468	NM_014359	ENSG00000188770	OPTC	OPT	opticin	protein-coding
chr1	206524963	206525412	5.17	3.77	5.87	-2.1	0.000416	0.0331	+	3.77	NA	intron (NM_182664, intron 1 of 4)	intron (NM_182664, intron 1 of 4)	17657	NM_182664	83593	Hs.497579	NM_031437	ENSG00000266094	RASSF5	Maxp1|NORE1|NORE1A|NORE1B|RAPL|RASSF3	Ras association domain family member 5	protein-coding
chr1	206796606	206796888	3.77	2.4	4.46	-2.06	0.00239	0.0799	+	2.4	NA	intron (NM_153758, intron 1 of 6)	Tigger3a|DNA|TcMar-Tigger	-24253	NM_000572	3586	Hs.193717	NM_000572	ENSG00000136634	IL10	CSIF|GVHDS|IL-10|IL10A|TGIF	interleukin 10	protein-coding
chr1	210358602	210358906	4.27	2.86	4.97	-2.11	0.00217	0.0761	+	2.86	NA	intron (NM_001122834, intron 2 of 11)	intron (NM_001122834, intron 2 of 11)	29388	NM_001170580	55733	Hs.58650	NM_018194	ENSG00000054392	HHAT	MART2|SKI1|Skn	hedgehog acyltransferase	protein-coding
chr1	214750552	214751043	4.52	5.22	3.09	2.14	0.00219	0.0765	+	5.22	NA	Intergenic	L1ME4b|LINE|L1	147603	NM_016343	1063	Hs.497741	NM_016343	ENSG00000117724	CENPF	CENF|CILD31|PRO1779|STROMS|hcp-1	centromere protein F	protein-coding
chr1	216144742	216145306	5.82	4.29	6.54	-2.25	1.06e-05	0.00393	+	4.29	NA	intron (NM_206933, intron 21 of 71)	MLT1O|LTR|ERVL-MaLR	72559	NR_125993	102723833	Hs.232072	NR_125992	ENSG00000233620	LOC102723833	-	uncharacterized LOC102723833	ncRNA
chr1	216169423	216169803	4.63	2.47	5.46	-3	2.06e-05	0.00578	+	2.47	NA	intron (NM_206933, intron 21 of 71)	intron (NM_206933, intron 21 of 71)	97148	NR_125993	102723833	Hs.232072	NR_125992	ENSG00000233620	LOC102723833	-	uncharacterized LOC102723833	ncRNA
chr1	216186820	216187157	4.14	2.22	4.93	-2.71	0.00235	0.0791	+	2.22	NA	intron (NM_206933, intron 20 of 71)	intron (NM_206933, intron 20 of 71)	114524	NR_125993	102723833	Hs.232072	NR_125992	ENSG00000233620	LOC102723833	-	uncharacterized LOC102723833	ncRNA
chr1	216193836	216194383	3.63	1.68	4.44	-2.75	0.00322	0.0921	+	1.68	NA	intron (NM_206933, intron 19 of 71)	LTR16|LTR|ERVL	121645	NR_125993	102723833	Hs.232072	NR_125992	ENSG00000233620	LOC102723833	-	uncharacterized LOC102723833	ncRNA
chr1	216210134	216210420	3.69	1.92	4.46	-2.54	0.00607	0.125	+	1.92	NA	intron (NM_206933, intron 15 of 71)	LTR3B_|LTR|ERVK	137812	NR_125993	102723833	Hs.232072	NR_125992	ENSG00000233620	LOC102723833	-	uncharacterized LOC102723833	ncRNA
chr1	216528806	216529285	4.01	1.69	4.86	-3.18	0.0011	0.0544	+	1.69	NA	intron (NM_001243518, intron 6 of 7)	intron (NM_001243518, intron 6 of 7)	-105598	NM_206933	7399	Hs.655974	NM_007123	ENSG00000042781	USH2A	RP39|US2|USH2|dJ1111A8.1	usherin	protein-coding
chr1	217452867	217453266	4.08	2.69	4.78	-2.09	0.0139	0.181	+	2.69	NA	intron (NM_018040, intron 8 of 9)	intron (NM_018040, intron 8 of 9)	178023	NM_001297754	55105	Hs.362343	NM_018040	ENSG00000092978	GPATCH2	CT110|GPATC2|PPP1R30|Pfa1	G-patch domain containing 2	protein-coding
chr1	217721519	217722052	5.95	4.41	6.68	-2.27	0.000381	0.0315	+	4.41	NA	intron (NM_138796, intron 5 of 10)	intron (NM_138796, intron 5 of 10)	63334	NR_125784	103752555	Hs.602803	NR_125784	ENSG00000234070	SPATA17-AS1	-	SPATA17 antisense RNA 1	ncRNA
chr1	218390685	218391036	4.58	3.23	5.26	-2.04	0.000745	0.0442	+	3.23	NA	intron (NR_138149, intron 2 of 7)	intron (NR_138149, intron 2 of 7)	-45183	NR_046268	728463	Hs.568469	NR_046268	ENSG00000232480	TGFB2-AS1	-	TGFB2 antisense RNA 1 (head to head)	ncRNA
chr1	218536317	218536729	5.19	3.84	5.88	-2.04	9.24e-05	0.0145	+	3.84	NA	intron (NR_031644, intron 2 of 6)	intron (NR_031644, intron 2 of 6)	26428	NR_146760	440714	Hs.146774	NR_146760	ENSG00000228208	C1orf143	-	chromosome 1 open reading frame 143 (putative)	ncRNA
chr1	219383278	219383659	4.77	3.39	5.46	-2.08	0.000819	0.0464	+	3.39	NA	Intergenic	Intergenic	173855	NR_135822	102723886	Hs.525963	NR_135822	.	LYPLAL1-AS1	-	LYPLAL1 antisense RNA 1	ncRNA
chr1	219442510	219442903	3.69	2.22	4.41	-2.18	0.0214	0.221	+	2.22	NA	intron (NR_135822, intron 2 of 3)	intron (NR_135822, intron 2 of 3)	114617	NR_135822	102723886	Hs.525963	NR_135822	.	LYPLAL1-AS1	-	LYPLAL1 antisense RNA 1	ncRNA
chr1	219512614	219512909	3.71	1.39	4.56	-3.17	0.000608	0.0402	+	1.39	NA	intron (NR_135822, intron 1 of 3)	L1MC4a|LINE|L1	44562	NR_135822	102723886	Hs.525963	NR_135822	.	LYPLAL1-AS1	-	LYPLAL1 antisense RNA 1	ncRNA
chr1	219514799	219515154	5.17	2.81	6.02	-3.22	3.48e-05	0.00797	+	2.81	NA	intron (NR_135822, intron 1 of 3)	MER57C2|LTR|ERV1	42347	NR_135822	102723886	Hs.525963	NR_135822	.	LYPLAL1-AS1	-	LYPLAL1 antisense RNA 1	ncRNA
chr1	221397132	221397560	4.62	3.09	5.34	-2.25	0.00132	0.0597	+	3.09	NA	Intergenic	L1MA1|LINE|L1	-61050	NR_024236	400804	Hs.722626	NR_024236	ENSG00000234754	C1orf140	-	uncharacterized LOC400804	ncRNA
chr1	221801151	221801660	5.87	6.56	4.47	2.1	1.53e-06	0.00106	+	6.56	NA	Intergenic	Intergenic	39260	NR_125989	101929771	Hs.557001	NR_125989	ENSG00000227925	LINC01655	-	long intergenic non-protein coding RNA 1655	ncRNA
chr1	223180794	223181310	5.45	3.98	6.16	-2.18	0.00358	0.0968	+	3.98	NA	Intergenic	Intergenic	-37804	NM_003268	7100	Hs.604542	NM_003268	ENSG00000187554	TLR5	MELIOS|SLE1|SLEB1|TIL3	toll like receptor 5	protein-coding
chr1	223347596	223347887	3.72	2.31	4.42	-2.11	0.00644	0.128	+	2.31	NA	intron (NM_017982, intron 2 of 8)	intron (NM_017982, intron 2 of 8)	16434	NM_017982	55061	Hs.497841	NM_017982	ENSG00000143502	SUSD4	PRO222	sushi domain containing 4	protein-coding
chr1	223390707	223391026	4.01	2.32	4.76	-2.44	0.0135	0.179	+	2.32	NA	Intergenic	MIR3|SINE|MIR	-2548	NM_152610	164127	Hs.192090	NM_152610	ENSG00000178395	CCDC185	C1orf65	coiled-coil domain containing 185	protein-coding
chr1	226051462	226051704	3.81	2.32	4.53	-2.21	0.00468	0.11	+	2.32	NA	Intergenic	MIRb|SINE|MIR	-11133	NM_002107	3020	Hs.533624	NM_002107	ENSG00000163041	H3F3A	H3.3A|H3F3	H3 histone family member 3A	protein-coding
chr1	228620907	228621222	2	2.75	0.31	2.45	0.0464	0.306	+	2.75	NA	TTS (NR_023363).6	TTS (NR_023363).6	500	NR_023373	100169762	.	NR_023373	ENSG00000199334	RNA5S11	RN5S11	RNA, 5S ribosomal 11	rRNA
chr1	228915117	228915465	3.76	4.52	2.06	2.46	0.000267	0.0261	+	4.52	NA	Intergenic	MIR|SINE|MIR	179812	NM_021205	58480	Hs.647774	NM_021205	ENSG00000116574	RHOU	ARHU|CDC42L1|G28K|WRCH1|hG28K	ras homolog family member U	protein-coding
chr1	230539509	230539920	4.85	5.54	3.47	2.07	0.0261	0.24	+	5.54	NA	Intergenic	HERV16-int|LTR|ERVL	55868	NR_146479	101927553	Hs.680219	NR_146479	ENSG00000232964	LINC01737	-	long intergenic non-protein coding RNA 1737	ncRNA
chr1	230651156	230651588	4.11	2.61	4.83	-2.22	0.000647	0.0413	+	2.61	NA	intron (NM_007357, intron 1 of 17)	intron (NM_007357, intron 1 of 17)	8891	NM_007357	22796	Hs.211800	NM_007357	ENSG00000135775	COG2	CDG2Q|LDLC	component of oligomeric golgi complex 2	protein-coding
chr1	231796150	231796498	3.5	1.39	4.32	-2.92	0.00267	0.0843	+	1.39	NA	intron (NM_001164545, intron 7 of 7)	intron (NM_001164545, intron 7 of 7)	22193	NR_002227	27184	Hs.720568	NR_002227	.	DISC2	DISC1-AS1|DISC1OS|NCRNA00015	disrupted in schizophrenia 2	ncRNA
chr1	231918278	231918634	4.84	3.27	5.57	-2.31	0.00314	0.0912	+	3.27	NA	intron (NM_001164541, intron 9 of 9)	Tigger15a|DNA|TcMar-Tigger	-7378	NR_126441	104472714	.	NR_126441	ENSG00000226758	DISC1-IT1	-	DISC1 intronic transcript 1	ncRNA
chr1	232009818	232010401	5.3	3.74	6.03	-2.29	0.00269	0.0846	+	3.74	NA	TTS (NM_001164547)	TTS (NM_001164547)	84276	NR_126441	104472714	.	NR_126441	ENSG00000226758	DISC1-IT1	-	DISC1 intronic transcript 1	ncRNA
chr1	232046473	232046812	4.65	2.92	5.42	-2.49	0.00125	0.0579	+	2.92	NA	Intergenic	Intergenic	120809	NR_126441	104472714	.	NR_126441	ENSG00000226758	DISC1-IT1	-	DISC1 intronic transcript 1	ncRNA
chr1	233412789	233413173	5.19	2.62	6.07	-3.44	5.19e-09	1.78e-05	+	2.62	NA	Intergenic	MLT2A2|LTR|ERVL	85257	NM_032435	84451	Hs.547779	NM_032435	ENSG00000143674	MAP3K21	MLK4|dJ862P8.3	mitogen-activated protein kinase kinase kinase 21	protein-coding
chr1	233904506	233905380	6.67	5.25	7.37	-2.13	1.28e-09	5.78e-06	+	5.25	NA	5' UTR (NM_173508, exon 1 of 8)	5' UTR (NM_173508, exon 1 of 8)	267	NM_173508	148641	Hs.158748	NM_173508	ENSG00000183780	SLC35F3	-	solute carrier family 35 member F3	protein-coding
chr1	233982884	233983178	3.46	1.22	4.29	-3.08	0.000987	0.0514	+	1.22	NA	intron (NM_173508, intron 2 of 7)	intron (NM_173508, intron 2 of 7)	78355	NM_173508	148641	Hs.158748	NM_173508	ENSG00000183780	SLC35F3	-	solute carrier family 35 member F3	protein-coding
chr1	234047100	234047648	5	3.44	5.73	-2.29	0.000547	0.038	+	3.44	NA	intron (NM_173508, intron 2 of 7)	MLT2B4|LTR|ERVL	142698	NM_173508	148641	Hs.158748	NM_173508	ENSG00000183780	SLC35F3	-	solute carrier family 35 member F3	protein-coding
chr1	234108944	234109289	4.63	2.81	5.41	-2.61	1.36e-05	0.00458	+	2.81	NA	intron (NM_173508, intron 2 of 7)	intron (NM_173508, intron 2 of 7)	-105094	NM_001300845	148641	Hs.158748	NM_173508	ENSG00000183780	SLC35F3	-	solute carrier family 35 member F3	protein-coding
chr1	234231509	234231950	4.64	1.22	5.57	-4.35	8.5e-09	2.6e-05	+	1.22	NA	exon (NM_001300845, exon 2 of 7)	exon (NM_001300845, exon 2 of 7)	17519	NM_001300845	148641	Hs.158748	NM_173508	ENSG00000183780	SLC35F3	-	solute carrier family 35 member F3	protein-coding
chr1	235834669	235834998	4.43	2.92	5.15	-2.23	0.00172	0.068	+	2.92	NA	intron (NR_102436, intron 1 of 3)	MER91A|DNA|hAT-Tip100	18226	NR_031718	100302139	.	NR_031718	ENSG00000222831	MIR1537	MIRN1537|hsa-mir-1537|mir-1537	microRNA 1537	ncRNA
chr1	236204779	236205058	3.23	4.16	-0.08	4.24	0.000961	0.0506	+	4.16	NA	intron (NM_003272, intron 5 of 6)	intron (NM_003272, intron 5 of 6)	62380	NM_003272	7107	Hs.498160	NM_003272	ENSG00000077585	GPR137B	TM7SF1	G protein-coupled receptor 137B	protein-coding
chr1	236366282	236366667	3.66	2.31	4.35	-2.04	0.00779	0.139	+	2.31	NA	Intergenic	L1MEc|LINE|L1	-27811	NM_145861	128178	Hs.352224	NM_080738	ENSG00000186197	EDARADD	ECTD11A|ECTD11B|ED3|EDA3	EDAR associated death domain	protein-coding
chr1	236450789	236451138	4.35	2.47	5.13	-2.66	0.000423	0.0335	+	2.47	NA	intron (NM_080738, intron 4 of 5)	MIR|SINE|MIR	55551	NM_080738	128178	Hs.352224	NM_080738	ENSG00000186197	EDARADD	ECTD11A|ECTD11B|ED3|EDA3	EDAR associated death domain	protein-coding
chr1	239767780	239768101	3.62	4.52	0.68	3.84	2.62e-05	0.00673	+	4.52	NA	intron (NM_000740, intron 3 of 4)	MER5A1|DNA|hAT-Charlie	-48822	NR_103776	100506915	Hs.667175	NR_103776	ENSG00000233355	CHRM3-AS2	-	CHRM3 antisense RNA 2	ncRNA
chr1	241953178	241953451	2.86	1.38	3.57	-2.19	0.0224	0.225	+	1.38	NA	Intergenic	AluJo|SINE|Alu	-4452	NM_001290693	441925	Hs.731347	NM_001290693	ENSG00000196289	BECN2	BECN1L1|BECN1P1	beclin 2	protein-coding
chr1	243731296	243731779	4.48	2.3	5.31	-3.01	0.000756	0.0446	+	2.3	NA	intron (NM_001370074, intron 2 of 13).2	MamRTE1|LINE|RTE-BovB	111744	NM_181690	10000	Hs.498292	NM_005465	ENSG00000117020	AKT3	MPPH|MPPH2|PKB-GAMMA|PKBG|PRKBG|RAC-PK-gamma|RAC-gamma|STK-2	AKT serine/threonine kinase 3	protein-coding
chr1	244333762	244334243	4.81	0.82	5.77	-4.95	2.33e-05	0.00626	+	0.82	NA	Intergenic	L1ME1|LINE|L1	-18632	NM_001012970	200159	Hs.442703	NM_001012970	ENSG00000173728	C1orf100	-	chromosome 1 open reading frame 100	protein-coding
chr1	245111338	245111651	3.58	2.23	4.27	-2.04	0.0104	0.159	+	2.23	NA	intron (NM_001143943, intron 6 of 6)	intron (NM_001143943, intron 6 of 6)	-43490	NM_018012	55083	Hs.143134	NM_018012	ENSG00000162849	KIF26B	-	kinesin family member 26B	protein-coding
chr1	245547035	245547294	2.48	3.35	-0.08	3.43	0.00778	0.139	+	3.35	NA	intron (NM_018012, intron 5 of 14)	intron (NM_018012, intron 5 of 14)	-312648	NR_151721	111216275	Hs.663694	NR_151721	ENSG00000232192	KIF26B-AS1	-	KIF26B antisense RNA 1	ncRNA
chr1	246764812	246765082	2.63	3.35	1.14	2.21	0.0162	0.195	+	3.35	NA	intron (NM_016002, intron 10 of 11)	intron (NM_016002, intron 10 of 11)	-24670	NR_015422	149134	Hs.720494	NM_207326	.	LINC01341	-	long intergenic non-protein coding RNA 1341	ncRNA
chr1	247373592	247374136	4.07	2.12	4.87	-2.75	0.00296	0.0886	+	2.12	NA	Intergenic	(CCCCGCG)n|Simple_repeat|Simple_repeat	-41997	NM_032752	84838	Hs.168677	NM_032752	ENSG00000162714	ZNF496	NIZP1|ZFP496|ZKSCAN17|ZSCAN49	zinc finger protein 496	protein-coding
chr1	248881388	248881647	2.93	1.22	3.69	-2.47	0.005	0.114	+	1.22	NA	Intergenic	Intergenic	-22433	NM_001350073	55657	Hs.377705	NM_017865	ENSG00000171163	ZNF692	AREBP|Zfp692	zinc finger protein 692	protein-coding
chr1	248944185	248944511	3.3	1.8	4.02	-2.22	0.0364	0.276	+	1.8	NA	Intergenic	TAR1|Satellite|telo	38105	NM_001017434	267002	Hs.602037	NM_170725	ENSG00000185220	PGBD2	-	piggyBac transposable element derived 2	protein-coding
chr10	637173	637474	3.96	2.61	4.65	-2.03	0.00629	0.126	+	2.61	NA	intron (NM_014974, intron 1 of 36)	MLT1A0|LTR|ERVL-MaLR	4454	NR_049884	100847086	.	NR_049884	ENSG00000263511	MIR5699	mir-5699	microRNA 5699	ncRNA
chr10	819333	819767	6.74	5.4	7.42	-2.03	5.8e-08	0.000119	+	5.4	NA	intron (NM_001351277, intron 14 of 17)	intron (NM_001351277, intron 14 of 17)	112155	NM_015155	23185	Hs.159069	NM_015155	ENSG00000107929	LARP4B	KIAA0217|LARP5	La ribonucleoprotein domain family member 4B	protein-coding
chr10	2813280	2813652	4.85	2.46	5.71	-3.25	0.000183	0.0214	+	2.46	NA	Intergenic	Intergenic	253467	NR_160682	101927824	.	NR_160681	.	LOC101927824	-	uncharacterized LOC101927824	ncRNA
chr10	3048757	3048982	4.27	2.67	5.01	-2.33	0.0195	0.212	+	2.67	NA	Intergenic	Intergenic	18063	NR_160682	101927824	.	NR_160681	.	LOC101927824	-	uncharacterized LOC101927824	ncRNA
chr10	3507426	3507730	3.44	4.13	2.05	2.08	0.0263	0.241	+	4.13	NA	intron (NR_131187, intron 1 of 1)	intron (NR_131187, intron 1 of 1)	-4740	NR_155744	101927880	.	NR_155743	.	LINC02669	-	long intergenic non-protein coding RNA 2669	ncRNA
chr10	3655548	3655839	3.94	4.63	2.6	2.03	0.000942	0.0501	+	4.63	NA	intron (NR_131187, intron 1 of 1)	L2a|LINE|L2	129515	NR_027653	1316	Hs.4055	NM_001300	ENSG00000067082	KLF6	BCD1|CBA1|COPEB|CPBP|GBF|PAC1|ST12|ZF9	Kruppel like factor 6	protein-coding
chr10	3876672	3876992	4.17	5.04	1.64	3.4	3.52e-07	0.000404	+	5.04	NA	Intergenic	Intergenic	42882	NR_134490	105376365	Hs.460114	NR_134490	ENSG00000230573	LINC02639	-	long intergenic non-protein coding RNA 2639	ncRNA
chr10	3877595	3877882	3.79	4.59	1.82	2.78	3.31e-05	0.00768	+	4.59	NA	Intergenic	Intergenic	43789	NR_134490	105376365	Hs.460114	NR_134490	ENSG00000230573	LINC02639	-	long intergenic non-protein coding RNA 2639	ncRNA
chr10	4881156	4881437	3.85	4.55	2.46	2.09	0.00335	0.094	+	4.55	NA	intron (NR_026743, intron 7 of 10)	L1MC2|LINE|L1	34976	NR_026743	389932	Hs.631812	NR_026743	.	AKR1C6P	TAKR	aldo-keto reductase family 1 member C6, pseudogene	pseudo
chr10	5265231	5265519	3.63	4.36	2.04	2.33	0.0107	0.161	+	4.36	NA	TTS (NR_149060)	TTS (NR_149060)	5861	NR_149060	110806285	.	NR_149060	ENSG00000224034	LINC02561	-	long intergenic non-protein coding RNA 2561	ncRNA
chr10	6924083	6924513	4.44	3.08	5.13	-2.06	0.00617	0.126	+	3.08	NA	Intergenic	Intergenic	144700	NR_038291	100507127	Hs.498571	NR_038291	ENSG00000238266	LINC00707	-	long intergenic non-protein coding RNA 707	ncRNA
chr10	7271906	7272244	3.48	1.93	4.21	-2.29	0.00911	0.149	+	1.93	NA	intron (NM_001029880, intron 7 of 20)	intron (NM_001029880, intron 7 of 20)	-85291	NR_132972	106635547	.	NR_132972	.	SNORD129	-	small nucleolar RNA, C/D box 129	snoRNA
chr10	7686367	7687122	5.58	4	6.31	-2.31	0.00118	0.0565	+	4	NA	Intergenic	Intergenic	-16571	NM_002216	3698	Hs.75285	NM_002216	ENSG00000151655	ITIH2	H2P|SHAP	inter-alpha-trypsin inhibitor heavy chain 2	protein-coding
chr10	7707167	7707579	3.46	1.92	4.19	-2.28	0.00545	0.119	+	1.92	NA	intron (NM_002216, intron 3 of 20)	intron (NM_002216, intron 3 of 20)	4057	NM_002216	3698	Hs.75285	NM_002216	ENSG00000151655	ITIH2	H2P|SHAP	inter-alpha-trypsin inhibitor heavy chain 2	protein-coding
chr10	8380125	8380850	6.14	4.36	6.91	-2.55	0.0288	0.25	+	4.36	NA	Intergenic	Intergenic	-112183	NR_108058	100507143	Hs.258979	NR_108058	ENSG00000232170	LINC00708	GS1-756B1.2	long intergenic non-protein coding RNA 708	ncRNA
chr10	8389616	8390041	5.05	2.39	5.93	-3.54	0.000149	0.0193	+	2.39	NA	Intergenic	7SK|RNA|RNA	-121524	NR_108058	100507143	Hs.258979	NR_108058	ENSG00000232170	LINC00708	GS1-756B1.2	long intergenic non-protein coding RNA 708	ncRNA
chr10	8568155	8568832	6.69	5.08	7.44	-2.36	0.0235	0.229	+	5.08	NA	Intergenic	Intergenic	25897	NR_134492	105376398	Hs.63158	NR_134492	.	LOC105376398	-	uncharacterized LOC105376398	ncRNA
chr10	8677443	8677699	2.84	0.55	3.68	-3.14	0.00287	0.0873	+	0.55	NA	Intergenic	MLT1L|LTR|ERVL-MaLR	-83180	NR_134492	105376398	Hs.63158	NR_134492	.	LOC105376398	-	uncharacterized LOC105376398	ncRNA
chr10	8790360	8790786	4.29	1.41	5.19	-3.79	0.000186	0.0214	+	1.41	NA	Intergenic	Intergenic	-107416	NR_131944	105755953	Hs.564146	NR_131944	ENSG00000234752	LINC02676	-	long intergenic non-protein coding RNA 2676	ncRNA
chr10	9743686	9744088	5.1	3.42	5.85	-2.43	0.0125	0.173	+	3.42	NA	Intergenic	L1MC3|LINE|L1	-314835	NR_120636	101928298	Hs.385576	NR_120636	ENSG00000224788	LINC02670	-	long intergenic non-protein coding RNA 2670	ncRNA
chr10	11335160	11335477	3.61	1.03	4.48	-3.45	0.000355	0.0303	+	1.03	NA	3' UTR (NM_006561, exon 14 of 14)	3' UTR (NM_006561, exon 14 of 14)	9355	NR_126062	414196	Hs.729598	NM_001012713	.	CELF2-AS1	C10orf31	CELF2 antisense RNA 1	ncRNA
chr10	11742147	11742759	4.35	0.81	5.29	-4.48	2.39e-06	0.00151	+	0.81	NA	promoter-TSS (NM_024693)	promoter-TSS (NM_024693)	71	NM_024693	79746	Hs.22242	NM_024693	ENSG00000134463	ECHDC3	-	enoyl-CoA hydratase domain containing 3	protein-coding
chr10	12321673	12321981	4.02	2.62	4.72	-2.1	0.00392	0.101	+	2.62	NA	Intergenic	MER102b|DNA|hAT-Charlie	-27720	NM_153498	57118	Hs.600547	NM_020397	ENSG00000183049	CAMK1D	CKLiK|CaM-K1|CaMKID	calcium/calmodulin dependent protein kinase ID	protein-coding
chr10	13681091	13681651	6.3	4.05	7.14	-3.09	4.88e-06	0.00242	+	4.05	NA	intron (NM_001318336, intron 14 of 23)	intron (NM_001318336, intron 14 of 23)	26196	NM_001318338	55691	Hs.330463	NM_018027	ENSG00000151474	FRMD4A	CCAFCA|FRMD4|bA295P9.4	FERM domain containing 4A	protein-coding
chr10	14698554	14698836	3.76	2.39	4.45	-2.06	0.00673	0.13	+	2.39	NA	intron (NM_031453, intron 1 of 4)	MIRc|SINE|MIR	76202	NM_001282695	83641	Hs.446315	NM_031453	ENSG00000065809	FAM107B	C10orf45|HITS	family with sequence similarity 107 member B	protein-coding
chr10	14924047	14924374	5.07	3.39	5.83	-2.43	2.64e-05	0.00677	+	3.39	NA	intron (NR_146960, intron 10 of 13)	MER70C|LTR|ERVL	29885	NM_001350965	64421	Hs.655932	NM_022487	ENSG00000152457	DCLRE1C	A-SCID|DCLREC1C|RS-SCID|SCIDA|SNM1C	DNA cross-link repair 1C	protein-coding
chr10	15013364	15013901	6.93	5.48	7.63	-2.15	3.63e-05	0.00815	+	5.48	NA	Intergenic	HERVE-int|LTR|ERV1	21792	NR_144469	105376432	Hs.723069	NR_144469	.	DCLRE1CP1	-	DNA cross-link repair 1C pseudogene 1	pseudo
chr10	17355691	17355927	3.15	3.87	1.65	2.21	0.00466	0.11	+	3.87	NA	intron (NM_001004470, intron 4 of 7)	intron (NM_001004470, intron 4 of 7)	-31127	NR_034129	100128098	Hs.530588	NR_034129	ENSG00000204832	ST8SIA6-AS1	-	ST8SIA6 antisense RNA 1	ncRNA
chr10	19544696	19545098	3.86	4.63	2.13	2.49	0.00133	0.0599	+	4.63	NA	intron (NM_001142308, intron 32 of 39)	intron (NM_001142308, intron 32 of 39)	183653	NR_120646	101928834	Hs.676482	NR_120646	ENSG00000233968	LOC101928834	-	uncharacterized LOC101928834	ncRNA
chr10	20105015	20105839	5.06	1.68	5.98	-4.3	1.04e-05	0.00389	+	1.68	NA	intron (NM_032812, intron 4 of 13)	intron (NM_032812, intron 4 of 13)	288995	NM_032812	84898	Hs.99472	NM_032812	ENSG00000120594	PLXDC2	TEM7R	plexin domain containing 2	protein-coding
chr10	20682894	20683138	3.22	1.68	3.95	-2.27	0.00626	0.126	+	1.68	NA	Intergenic	MLT1B|LTR|ERVL-MaLR	131046	NR_039822	100616383	.	NR_039822	ENSG00000265372	MIR4675	-	microRNA 4675	ncRNA
chr10	21567171	21567767	5.23	3.87	5.92	-2.05	0.000312	0.0282	+	3.87	NA	intron (NM_001324297, intron 4 of 24)	L1MD1|LINE|L1	33297	NM_001195626	8028	Hs.30385	NM_004641	ENSG00000078403	MLLT10	AF10	MLLT10 histone lysine methyltransferase DOT1L cofactor	protein-coding
chr10	21792347	21792579	3.26	1.81	3.97	-2.16	0.00966	0.153	+	1.81	NA	intron (NM_022365, intron 9 of 11)	L1M2a|LINE|L1	211267	NM_022365	64215	Hs.499000	NM_022365	ENSG00000136770	DNAJC1	DNAJL1|ERdj1|HTJ1|MTJ1	DnaJ heat shock protein family (Hsp40) member C1	protein-coding
chr10	22447105	22447428	4.24	2.48	5.01	-2.53	0.000714	0.0431	+	2.48	NA	Intergenic	Intergenic	-9338	NR_036533	100499489	Hs.7444	NR_036533	.	LOC100499489	-	uncharacterized LOC100499489	ncRNA
chr10	23016663	23017015	3.95	1.39	4.82	-3.43	0.00443	0.107	+	1.39	NA	intron (NM_001282745, intron 16 of 18)	intron (NM_001282745, intron 16 of 18)	-78740	NM_012228	22921	Hs.461420	NM_012228	ENSG00000148450	MSRB2	CBS-1|CBS1|CGI-131|MSRB|PILB	methionine sulfoxide reductase B2	protein-coding
chr10	23829565	23829946	4.22	1.23	5.12	-3.89	0.000519	0.037	+	1.23	NA	intron (NM_001098500, intron 1 of 18)	intron (NM_001098500, intron 1 of 18)	135029	NM_001098500	56243	Hs.445885	NM_019590	ENSG00000120549	KIAA1217	ETL4|SKT	KIAA1217	protein-coding
chr10	24323550	24323755	2.61	0.55	3.42	-2.87	0.0127	0.174	+	0.55	NA	intron (NM_019590, intron 2 of 20)	intron (NM_019590, intron 2 of 20)	47968	NR_030334	693188	.	NR_030334	ENSG00000207930	MIR603	MIRN603|hsa-mir-603	microRNA 603	ncRNA
chr10	25036617	25036992	4.03	2.4	4.78	-2.38	0.000529	0.0374	+	2.4	NA	intron (NM_001270383, intron 2 of 5)	intron (NM_001270383, intron 2 of 5)	20193	NM_024838	79896	Hs.645274	NM_024838	ENSG00000185875	THNSL1	TSH1	threonine synthase like 1	protein-coding
chr10	28284093	28284837	5.33	3.87	6.04	-2.18	0.00044	0.0341	+	3.87	NA	intron (NR_134518, intron 1 of 16)	intron (NR_134518, intron 1 of 16)	-2342	NM_173496	143098	Hs.499159	NM_173496	ENSG00000150054	MPP7	-	membrane palmitoylated protein 7	protein-coding
chr10	28652182	28652450	3.18	4.1	-0.08	4.18	0.00106	0.0534	+	4.1	NA	Intergenic	Intergenic	-25205	NM_012342	25805	Hs.533336	NM_012342	ENSG00000095739	BAMBI	NMA	BMP and activin membrane bound inhibitor	protein-coding
chr10	28728519	28728809	3.74	2.4	4.42	-2.02	0.00376	0.099	+	2.4	NA	Intergenic	MIRc|SINE|MIR	-14986	NR_120652	101929218	Hs.224866	NR_120652	.	LINC01517	-	long intergenic non-protein coding RNA 1517	ncRNA
chr10	28734953	28735466	5.51	3.81	6.27	-2.47	0.00164	0.0664	+	3.81	NA	Intergenic	Intergenic	-8440	NR_120652	101929218	Hs.224866	NR_120652	.	LINC01517	-	long intergenic non-protein coding RNA 1517	ncRNA
chr10	28963517	28963849	3.49	1.94	4.22	-2.29	0.0211	0.219	+	1.94	NA	Intergenic	Intergenic	117275	NM_001278522	283080	.	NM_001278522	.	C10orf126	bA492M23.1	chromosome 10 open reading frame 126	protein-coding
chr10	29105490	29105894	5.27	3.9	5.96	-2.06	0.000176	0.021	+	3.9	NA	Intergenic	Intergenic	-183378	NM_032517	84569	Hs.558572	NM_032517	ENSG00000120563	LYZL1	KAAG648|LYC2|LYZD1|PRO1278|bA534G20.1	lysozyme like 1	protein-coding
chr10	29175192	29175616	4.48	3.13	5.17	-2.04	0.00126	0.0582	+	3.13	NA	Intergenic	Intergenic	-113666	NM_032517	84569	Hs.558572	NM_032517	ENSG00000120563	LYZL1	KAAG648|LYC2|LYZD1|PRO1278|bA534G20.1	lysozyme like 1	protein-coding
chr10	29908998	29909483	5.07	3.74	5.75	-2	0.0259	0.239	+	3.74	NA	Intergenic	Intergenic	150345	NM_020848	57608	Hs.533953	NM_020848	ENSG00000165757	JCAD	KIAA1462	junctional cadherin 5 associated	protein-coding
chr10	30081168	30081625	4.25	2.76	4.96	-2.2	0.00472	0.111	+	2.76	NA	intron (NM_001350022, intron 1 of 4)	intron (NM_001350022, intron 1 of 4)	-21811	NM_001350001	57608	Hs.533953	NM_020848	ENSG00000165757	JCAD	KIAA1462	junctional cadherin 5 associated	protein-coding
chr10	30491298	30491576	4.24	2.75	4.96	-2.21	0.00131	0.0594	+	2.75	NA	Intergenic	Intergenic	56791	NM_001320961	1326	Hs.432453	NM_005204	ENSG00000107968	MAP3K8	AURA2|COT|EST|ESTF|MEKK8|TPL2|Tpl-2|c-COT	mitogen-activated protein kinase kinase kinase 8	protein-coding
chr10	30701218	30702053	4.86	3.18	5.62	-2.44	0.000694	0.0426	+	3.18	NA	intron (NR_036438, intron 5 of 9)	intron (NR_036438, intron 5 of 9)	9362	NR_036438	645954	Hs.408581	NR_036438	.	SVIL2P	SVILP1	supervillin family member 2, pseudogene	pseudo
chr10	31118503	31118834	4.67	3.04	5.41	-2.38	0.00376	0.0991	+	3.04	NA	Intergenic	Intergenic	-69214	NR_134478	101929352	Hs.209289	NR_134478	.	LINC02664	-	long intergenic non-protein coding RNA 2664	ncRNA
chr10	31186564	31186943	3.6	2.22	4.29	-2.08	0.025	0.235	+	2.22	NA	Intergenic	Intergenic	-1129	NR_134478	101929352	Hs.209289	NR_134478	.	LINC02664	-	long intergenic non-protein coding RNA 2664	ncRNA
chr10	31353488	31353996	5.35	3.87	6.06	-2.19	0.00119	0.0565	+	3.87	NA	intron (NM_001323675, intron 1 of 6)	MamSINE1|SINE|tRNA-RTE	32082	NM_001323676	6935	Hs.124503	NM_030751	ENSG00000148516	ZEB1	AREB6|BZP|DELTAEF1|FECD6|NIL2A|PPCD3|TCF8|ZFHEP|ZFHX1A	zinc finger E-box binding homeobox 1	protein-coding
chr10	32692104	32692684	5.92	3.78	6.74	-2.96	0.0208	0.218	+	3.78	NA	intron (NM_001321115, intron 24 of 43)	MER76-int|LTR|ERVL	209078	NR_132768	106633814	.	NR_132768	.	SNORA86	-	small nucleolar RNA, H/ACA box 86	snoRNA
chr10	33716891	33717281	4.94	2.22	5.83	-3.61	1.92e-05	0.00561	+	2.22	NA	Intergenic	MIRb|SINE|MIR	55594	NR_038932	100505583	Hs.568804	NR_038932	ENSG00000261683	LINC00838	-	long intergenic non-protein coding RNA 838	ncRNA
chr10	33986564	33986966	3.95	1.94	4.76	-2.82	0.00899	0.148	+	1.94	NA	Intergenic	Intergenic	-214085	NR_038932	100505583	Hs.568804	NR_038932	ENSG00000261683	LINC00838	-	long intergenic non-protein coding RNA 838	ncRNA
chr10	34015760	34016059	4.38	1.81	5.25	-3.45	2.59e-07	0.000333	+	1.81	NA	Intergenic	MER117|DNA|hAT-Charlie	-243230	NR_038932	100505583	Hs.568804	NR_038932	ENSG00000261683	LINC00838	-	long intergenic non-protein coding RNA 838	ncRNA
chr10	34067696	34068193	5.11	3.65	5.82	-2.17	0.000113	0.0162	+	3.65	NA	Intergenic	L1PA7|LINE|L1	-295265	NR_038932	100505583	Hs.568804	NR_038932	ENSG00000261683	LINC00838	-	long intergenic non-protein coding RNA 838	ncRNA
chr10	34273421	34273691	3.59	2.12	4.3	-2.17	0.00108	0.0539	+	2.12	NA	intron (NM_001184789, intron 19 of 22)	L1MD1|LINE|L1	-500876	NR_038932	100505583	Hs.568804	NR_038932	ENSG00000261683	LINC00838	-	long intergenic non-protein coding RNA 838	ncRNA
chr10	34731946	34732310	4.53	3.18	5.21	-2.03	0.000657	0.0415	+	3.18	NA	intron (NM_001184789, intron 1 of 22)	intron (NM_001184789, intron 1 of 22)	83168	NM_001184787	56288	Hs.131489	NM_019619	ENSG00000148498	PARD3	ASIP|Baz|PAR3|PAR3alpha|PARD-3|PARD3A|PPP1R118|SE2-5L16|SE2-5LT1|SE2-5T2	par-3 family cell polarity regulator	protein-coding
chr10	34973746	34974145	4.83	3.36	5.54	-2.18	0.000632	0.0408	+	3.36	NA	Intergenic	HERVE-int|LTR|ERV1	100337	NM_001324376	8453	Hs.82919	NM_003591	ENSG00000108094	CUL2	-	cullin 2	protein-coding
chr10	35149653	35149909	3.37	1.68	4.13	-2.45	0.00112	0.055	+	1.68	NA	intron (NM_001352467, intron 2 of 3)	intron (NM_001352467, intron 2 of 3)	11999	NM_183012	1390	Hs.200250	NM_001881	ENSG00000095794	CREM	CREM-2|ICER|hCREM-2	cAMP responsive element modulator	protein-coding
chr10	36953984	36954539	4.11	0.81	5.03	-4.23	2.08e-05	0.00581	+	0.81	NA	Intergenic	MIRb|SINE|MIR	-171595	NM_052997	91074	Hs.373787	NM_052997	ENSG00000148513	ANKRD30A	NY-BR-1	ankyrin repeat domain 30A	protein-coding
chr10	36995611	36996167	5.59	0.81	6.57	-5.76	8.06e-09	2.51e-05	+	0.81	NA	Intergenic	Intergenic	-129968	NM_052997	91074	Hs.373787	NM_052997	ENSG00000148513	ANKRD30A	NY-BR-1	ankyrin repeat domain 30A	protein-coding
chr10	36999697	37000017	4.03	-0.19	4.99	-5.19	3.16e-05	0.00747	+	-0.19	NA	Intergenic	MIRb|SINE|MIR	-126000	NM_052997	91074	Hs.373787	NM_052997	ENSG00000148513	ANKRD30A	NY-BR-1	ankyrin repeat domain 30A	protein-coding
chr10	37057266	37057595	3.5	-0.19	4.45	-4.64	5.23e-05	0.0102	+	-0.19	NA	Intergenic	Intergenic	-68426	NM_052997	91074	Hs.373787	NM_052997	ENSG00000148513	ANKRD30A	NY-BR-1	ankyrin repeat domain 30A	protein-coding
chr10	37063962	37064420	4.89	2.12	5.78	-3.66	0.000507	0.0365	+	2.12	NA	Intergenic	MLT1H|LTR|ERVL-MaLR	-61666	NM_052997	91074	Hs.373787	NM_052997	ENSG00000148513	ANKRD30A	NY-BR-1	ankyrin repeat domain 30A	protein-coding
chr10	37067551	37068052	5.62	2.31	6.54	-4.24	7.74e-07	0.00067	+	2.31	NA	Intergenic	Intergenic	-58055	NM_052997	91074	Hs.373787	NM_052997	ENSG00000148513	ANKRD30A	NY-BR-1	ankyrin repeat domain 30A	protein-coding
chr10	37069583	37069912	4.2	0.22	5.15	-4.93	3.95e-05	0.00862	+	0.22	NA	Intergenic	Intergenic	-56109	NM_052997	91074	Hs.373787	NM_052997	ENSG00000148513	ANKRD30A	NY-BR-1	ankyrin repeat domain 30A	protein-coding
chr10	37081755	37082109	4.59	1.68	5.49	-3.81	0.000103	0.0154	+	1.68	NA	Intergenic	Intergenic	-43925	NM_052997	91074	Hs.373787	NM_052997	ENSG00000148513	ANKRD30A	NY-BR-1	ankyrin repeat domain 30A	protein-coding
chr10	37109033	37109413	4.89	2.12	5.78	-3.66	4.64e-06	0.00233	+	2.12	NA	Intergenic	Intergenic	-16634	NM_052997	91074	Hs.373787	NM_052997	ENSG00000148513	ANKRD30A	NY-BR-1	ankyrin repeat domain 30A	protein-coding
chr10	37139223	37139616	4.79	2.8	5.6	-2.8	0.000898	0.0488	+	2.8	NA	intron (NM_052997, intron 6 of 35)	LTR22B1|LTR|ERVK	13563	NM_052997	91074	Hs.373787	NM_052997	ENSG00000148513	ANKRD30A	NY-BR-1	ankyrin repeat domain 30A	protein-coding
chr10	37146458	37146999	6.97	4.46	7.84	-3.38	0.0137	0.18	+	4.46	NA	intron (NM_052997, intron 8 of 35)	LTR22B|LTR|ERVK	20872	NM_052997	91074	Hs.373787	NM_052997	ENSG00000148513	ANKRD30A	NY-BR-1	ankyrin repeat domain 30A	protein-coding
chr10	37238116	37238414	3.57	2.21	4.26	-2.06	0.0316	0.26	+	2.21	NA	Intergenic	Intergenic	-70921	NR_104061	101929520	Hs.144151	NR_104061	ENSG00000235687	LINC00993	-	long intergenic non-protein coding RNA 993	ncRNA
chr10	37316255	37316639	3.74	2.22	4.46	-2.25	0.00641	0.127	+	2.22	NA	intron (NR_104061, intron 3 of 4)	LTR14C|LTR|ERVK	7261	NR_104061	101929520	Hs.144151	NR_104061	ENSG00000235687	LINC00993	-	long intergenic non-protein coding RNA 993	ncRNA
chr10	37331585	37331859	3.15	0.22	4.05	-3.83	0.000878	0.0482	+	0.22	NA	intron (NR_104061, intron 3 of 4)	L1PB2|LINE|L1	22536	NR_104061	101929520	Hs.144151	NR_104061	ENSG00000235687	LINC00993	-	long intergenic non-protein coding RNA 993	ncRNA
chr10	37339116	37339325	2.31	0.22	3.13	-2.91	0.0132	0.177	+	0.22	NA	intron (NR_104061, intron 3 of 4)	intron (NR_104061, intron 3 of 4)	30035	NR_104061	101929520	Hs.144151	NR_104061	ENSG00000235687	LINC00993	-	long intergenic non-protein coding RNA 993	ncRNA
chr10	37379969	37380458	5.06	3.43	5.81	-2.38	0.000195	0.0218	+	3.43	NA	Intergenic	MIRc|SINE|MIR	71028	NR_104061	101929520	Hs.144151	NR_104061	ENSG00000235687	LINC00993	-	long intergenic non-protein coding RNA 993	ncRNA
chr10	37774519	37774786	3.13	1.54	3.87	-2.33	0.0117	0.168	+	1.54	NA	non-coding (NR_148001, exon 9 of 9)	non-coding (NR_148001, exon 9 of 9)	20522	NR_051997	100419868	Hs.741719	NR_051997	.	ZNF33BP1	-	zinc finger protein 33B pseudogene 1	pseudo
chr10	37821285	37821663	3.86	1.93	4.66	-2.73	0.00846	0.145	+	1.93	NA	intron (NM_001352493, intron 5 of 6)	intron (NM_001352493, intron 5 of 6)	-26299	NR_051997	100419868	Hs.741719	NR_051997	.	ZNF33BP1	-	zinc finger protein 33B pseudogene 1	pseudo
chr10	42543861	42544095	2.8	0.55	3.64	-3.09	0.00211	0.075	+	0.55	NA	intron (NR_026777, intron 5 of 7)	L1MB2|LINE|L1	8892	NR_026777	100129482	Hs.278064	NR_026777	ENSG00000234420	ZNF37BP	KOX21|ZNF37B	zinc finger protein 37B, pseudogene	pseudo
chr10	44126279	44126690	4.16	2.39	4.93	-2.54	0.000176	0.021	+	2.39	NA	Intergenic	Intergenic	-166265	NM_001258000	100130539	Hs.694626	NM_001258000	ENSG00000277288	C10orf142	-	chromosome 10 open reading frame 142	protein-coding
chr10	44301018	44301755	6.42	4.77	7.17	-2.39	0.000942	0.0501	+	4.77	NA	Intergenic	Intergenic	8637	NM_001258000	100130539	Hs.694626	NM_001258000	ENSG00000277288	C10orf142	-	chromosome 10 open reading frame 142	protein-coding
chr10	47146616	47146951	3.89	0.8	4.81	-4.01	2.08e-05	0.00581	+	0.8	NA	Intergenic	MLT1G3|LTR|ERVL-MaLR	-153413	NM_004962	2662	Hs.2171	NM_004962	ENSG00000266524	GDF10	BIP|BMP-3b|BMP3B	growth differentiation factor 10	protein-coding
chr10	47580136	47580397	4.32	2.62	5.08	-2.46	2.34e-05	0.00627	+	2.62	NA	TTS (NR_033407)	TTS (NR_033407)	3152	NR_033407	1517	Hs.568350	NR_033407	.	CTSLP2	CTSL1P2|CTSL1P5|CTSL1P7|CTSLL2|CTSLL5|CTSLL7|CTSLP5|CTSLP7|bA144G6.6|bA342C24.4	cathepsin L pseudogene 2	pseudo
chr10	49190030	49190748	4.78	2.86	5.57	-2.71	0.000169	0.0206	+	2.86	NA	Intergenic	Intergenic	-1998	NM_001288740	170371	Hs.385493	NM_001010863	ENSG00000204161	TMEM273	C10orf128	transmembrane protein 273	protein-coding
chr10	50420252	50420600	4.55	5.23	3.22	2.01	0.0372	0.278	+	5.23	NA	intron (NM_147156, intron 6 of 10)	intron (NM_147156, intron 6 of 10)	-171816	NM_001143974	56624	Hs.512645	NM_019893	ENSG00000188611	ASAH2	BCDase|HNAC1|LCDase|N-CDase|NCDase	N-acylsphingosine amidohydrolase 2	protein-coding
chr10	52392202	52392556	3.76	2.03	4.52	-2.49	0.0259	0.239	+	2.03	NA	Intergenic	Intergenic	62893	NR_120642	101928687	Hs.380362	NR_120641	ENSG00000231131	LNCAROD	A-ROD|LINC01468|lnc-MBL2-4	lncRNA activating regulator of DKK1	ncRNA
chr10	52400602	52400950	3.57	1.69	4.36	-2.67	0.0141	0.183	+	1.69	NA	Intergenic	MER65C|LTR|ERV1	54496	NR_120642	101928687	Hs.380362	NR_120641	ENSG00000231131	LNCAROD	A-ROD|LINC01468|lnc-MBL2-4	lncRNA activating regulator of DKK1	ncRNA
chr10	53046234	53046556	3.63	4.37	2.05	2.31	0.0101	0.156	+	4.37	NA	Intergenic	Intergenic	-274695	NM_000242	4153	Hs.499674	NM_000242	ENSG00000165471	MBL2	COLEC1|HSMBPC|MBL|MBL2D|MBP|MBP-C|MBP1|MBPD	mannose binding lectin 2	protein-coding
chr10	53535486	53535740	3.39	4.3	0.34	3.96	0.00102	0.0523	+	4.3	NA	Intergenic	Intergenic	-763913	NM_000242	4153	Hs.499674	NM_000242	ENSG00000165471	MBL2	COLEC1|HSMBPC|MBL|MBL2D|MBP|MBP-C|MBP1|MBPD	mannose binding lectin 2	protein-coding
chr10	53601773	53601960	2.44	0.22	3.27	-3.05	0.00584	0.123	+	0.22	NA	Intergenic	L1M4|LINE|L1	-830167	NM_000242	4153	Hs.499674	NM_000242	ENSG00000165471	MBL2	COLEC1|HSMBPC|MBL|MBL2D|MBP|MBP-C|MBP1|MBPD	mannose binding lectin 2	protein-coding
chr10	58157289	58157715	4.45	2.76	5.21	-2.45	0.0134	0.178	+	2.76	NA	Intergenic	Intergenic	110392	NM_152230	253430	Hs.30280	NM_152230	ENSG00000151151	IPMK	-	inositol polyphosphate multikinase	protein-coding
chr10	58556570	58556930	3.77	1.4	4.63	-3.22	0.000214	0.023	+	1.4	NA	intron (NM_001080512, intron 1 of 20)	HAL1ME|LINE|L1	43878	NM_001080512	80114	Hs.100261	NM_001080512	ENSG00000122870	BICC1	BICC|CYSRD	BicC family RNA binding protein 1	protein-coding
chr10	58666187	58666385	2.58	1.03	3.31	-2.28	0.037	0.278	+	1.03	NA	intron (NM_001080512, intron 2 of 20)	MER57A1|LTR|ERV1	-48729	NR_027508	728640	Hs.729209	NR_027508	.	FAM133CP	-	family with sequence similarity 133, member A pseudogene	pseudo
chr10	59781170	59781525	3.83	2.22	4.57	-2.36	0.000186	0.0214	+	2.22	NA	Intergenic	Intergenic	-27893	NM_001304732	100507027	Hs.648790	NM_001304731	ENSG00000227877	MRLN	LINC00948|Linc-RAM|M1|MLN|MUSER1	myoregulin	protein-coding
chr10	60452108	60452469	4.61	2.4	5.45	-3.05	0.000333	0.0291	+	2.4	NA	intron (NM_001204403, intron 2 of 43)	intron (NM_001204403, intron 2 of 43)	-62414	NM_001320874	288	Hs.499725	NM_001149	ENSG00000151150	ANK3	ANKYRIN-G|MRT37	ankyrin 3	protein-coding
chr10	61258004	61258333	3.21	1.22	4.01	-2.79	0.00609	0.125	+	1.22	NA	Intergenic	MLT1J|LTR|ERVL-MaLR	-194470	NR_120643	101928781	Hs.568856	NR_120643	.	TMEM26-AS1	-	TMEM26 antisense RNA 1	ncRNA
chr10	61342877	61343101	2.82	0.54	3.67	-3.12	0.00141	0.0616	+	0.54	NA	Intergenic	LTR33|LTR|ERVL	-109650	NR_120643	101928781	Hs.568856	NR_120643	.	TMEM26-AS1	-	TMEM26 antisense RNA 1	ncRNA
chr10	62614805	62615091	4.45	3.08	5.14	-2.06	0.00736	0.136	+	3.08	NA	intron (NM_199452, intron 1 of 6)	intron (NM_199452, intron 1 of 6)	94500	NM_199452	22891	Hs.22653	NM_014951	ENSG00000138311	ZNF365	Su48|UAN|ZNF365D	zinc finger protein 365	protein-coding
chr10	62681354	62681840	4.25	2.62	5	-2.38	0.0023	0.0783	+	2.62	NA	Intergenic	Intergenic	-123123	NM_032804	84890	Hs.99821	NM_032804	ENSG00000181915	ADO	C10orf22	2-aminoethanethiol dioxygenase	protein-coding
chr10	63005258	63005451	3.1	1.69	3.8	-2.12	0.0107	0.161	+	1.69	NA	Intergenic	Intergenic	-127892	NM_001282405	29982	Hs.449628	NM_030759	ENSG00000148572	NRBF2	COPR|COPR1|COPR2|NRBF-2	nuclear receptor binding factor 2	protein-coding
chr10	63101093	63101412	3.8	2.39	4.5	-2.11	0.0467	0.307	+	2.39	NA	Intergenic	LTR10F|LTR|ERV1	-31994	NM_001282405	29982	Hs.449628	NM_030759	ENSG00000148572	NRBF2	COPR|COPR1|COPR2|NRBF-2	nuclear receptor binding factor 2	protein-coding
chr10	64726512	64726831	3.86	2.23	4.6	-2.37	0.00065	0.0413	+	2.23	NA	Intergenic	Intergenic	-98856	NR_001446	305	Hs.591361	NR_001446	.	ANXA2P3	ANX2L3|ANX2P3|LIP2|LPC2C	annexin A2 pseudogene 3	pseudo
chr10	65665382	65666151	5.45	6.2	3.79	2.41	8.56e-06	0.00344	+	6.2	NA	intron (NR_120647, intron 3 of 5)	MER101-int|LTR|ERV1	94342	NR_120647	101928913	Hs.568857	NR_120647	.	LINC01515	-	long intergenic non-protein coding RNA 1515	ncRNA
chr10	66029687	66030162	4.22	4.96	2.62	2.34	0.00281	0.0864	+	4.96	NA	intron (NM_001127384, intron 15 of 17)	intron (NM_001127384, intron 15 of 17)	458500	NR_120647	101928913	Hs.568857	NR_120647	.	LINC01515	-	long intergenic non-protein coding RNA 1515	ncRNA
chr10	66305652	66306078	4.58	5.33	2.89	2.44	0.00148	0.063	+	5.33	NA	intron (NM_001127384, intron 12 of 17)	intron (NM_001127384, intron 12 of 17)	-620171	NM_178011	347731	Hs.652155	NM_178011	ENSG00000198739	LRRTM3	-	leucine rich repeat transmembrane neuronal 3	protein-coding
chr10	66318079	66318389	3.7	4.45	2.05	2.4	0.00431	0.106	+	4.45	NA	intron (NM_001127384, intron 12 of 17)	intron (NM_001127384, intron 12 of 17)	-607802	NM_178011	347731	Hs.652155	NM_178011	ENSG00000198739	LRRTM3	-	leucine rich repeat transmembrane neuronal 3	protein-coding
chr10	68506373	68506763	3.84	4.54	2.44	2.1	0.0182	0.206	+	4.54	NA	intron (NM_001324317, intron 2 of 7)	intron (NM_001324317, intron 2 of 7)	11650	NR_136737	8034	Hs.180408	NM_152707	ENSG00000122912	SLC25A16	D10S105E|GDA|GDC|HGT.1|ML7|hML7	solute carrier family 25 member 16	protein-coding
chr10	70222301	70222738	4.85	3.35	5.56	-2.21	0.00032	0.0285	+	3.35	NA	intron (NM_021129, intron 2 of 10)	L2a|LINE|L2	10909	NM_021129	5464	Hs.437403	NM_021129	ENSG00000180817	PPA1	HEL-S-66p|IOPPP|PP|PP1|SID6-8061	pyrophosphatase (inorganic) 1	protein-coding
chr10	71232296	71232668	4.29	2.87	4.99	-2.12	0.00478	0.111	+	2.87	NA	intron (NM_001244889, intron 1 of 15)	intron (NM_001244889, intron 1 of 15)	-14254	NR_038453	728978	Hs.646725	NR_038453	ENSG00000237512	UNC5B-AS1	-	UNC5B antisense RNA 1	ncRNA
chr10	73019178	73019403	3.3	1.93	4	-2.07	0.0271	0.244	+	1.93	NA	intron (NM_001017962, intron 10 of 14)	L1M2a|LINE|L1	-64485	NM_001318125	84647	Hs.333175	NM_032562	ENSG00000138308	PLA2G12B	FKSG71|GXIIB|GXIIIsPLA2|PLA2G13|sPLA2-GXIIB	phospholipase A2 group XIIB	protein-coding
chr10	75276019	75276797	5.26	5.98	3.77	2.2	0.00165	0.0665	+	5.98	NA	Intergenic	Intergenic	-19975	NR_038226	253264	Hs.662111	NR_038223	ENSG00000226051	ZNF503-AS1	-	ZNF503 antisense RNA 1	ncRNA
chr10	75544441	75544731	3.18	1.4	3.95	-2.56	0.00333	0.0938	+	1.4	NA	intron (NM_001305581, intron 2 of 6)	intron (NM_001305581, intron 2 of 6)	-7872	NR_030337	693191	.	NR_030337	ENSG00000207583	MIR606	MIRN606|hsa-mir-606	microRNA 606	ncRNA
chr10	75565379	75565797	4.85	1.92	5.75	-3.83	5.09e-07	0.000502	+	1.92	NA	intron (NM_001305581, intron 2 of 6)	intron (NM_001305581, intron 2 of 6)	13130	NR_030337	693191	.	NR_030337	ENSG00000207583	MIR606	MIRN606|hsa-mir-606	microRNA 606	ncRNA
chr10	75592069	75592366	3.99	1.69	4.83	-3.14	0.000227	0.0238	+	1.69	NA	intron (NM_001305581, intron 2 of 6)	intron (NM_001305581, intron 2 of 6)	39760	NR_030337	693191	.	NR_030337	ENSG00000207583	MIR606	MIRN606|hsa-mir-606	microRNA 606	ncRNA
chr10	77325050	77325570	5.08	3.55	5.81	-2.26	0.00711	0.134	+	3.55	NA	intron (NM_001322838, intron 1 of 29)	intron (NM_001322838, intron 1 of 29)	25451	NM_001322838	3778	Hs.144795	NM_002247	ENSG00000156113	KCNMA1	BKTM|CADEDS|KCa1.1|MaxiK|PNKD3|SAKCA|SLO|SLO-ALPHA|SLO1|bA205K10.1|hSlo|mSLO1	potassium calcium-activated channel subfamily M alpha 1	protein-coding
chr10	77910795	77911030	4.13	4.87	2.52	2.35	0.00186	0.0701	+	4.87	NA	intron (NM_004747, intron 1 of 31).2	AluSz6|SINE|Alu	15842	NM_004747	9231	Hs.652690	NM_004747	ENSG00000151208	DLG5	LP-DLG|P-DLG5|PDLG	discs large MAGUK scaffold protein 5	protein-coding
chr10	78742777	78743045	4.03	2.55	4.75	-2.2	0.000656	0.0415	+	2.55	NA	Intergenic	L2c|LINE|L2	324537	NR_015429	283050	Hs.309176	NR_015429	ENSG00000224596	ZMIZ1-AS1	-	ZMIZ1 antisense RNA 1	ncRNA
chr10	84047388	84047844	4.05	2.22	4.83	-2.61	0.00145	0.0624	+	2.22	NA	Intergenic	MIRb|SINE|MIR	-91893	NM_014394	27069	Hs.352656	NM_014394	ENSG00000165678	GHITM	DERP2|HSPC282|MICS1|My021|PTD010|TMBIM5	growth hormone inducible transmembrane protein	protein-coding
chr10	84787763	84788367	5.01	3.43	5.75	-2.32	0.00554	0.12	+	3.43	NA	Intergenic	Intergenic	362896	NM_001284242	54462	Hs.461988	NM_018999	ENSG00000107771	CCSER2	FAM190B|Gcap14|KIAA1128|bA486O22.1	coiled-coil serine rich protein 2	protein-coding
chr10	85574756	85575345	5.97	6.85	3.37	3.48	2.73e-09	1.05e-05	+	6.85	NA	Intergenic	MIRb|SINE|MIR	-2680	NR_038986	100507470	Hs.585483	NR_038986	ENSG00000234942	GRID1-AS1	-	GRID1 antisense RNA 1	ncRNA
chr10	85576567	85576960	4.73	5.41	3.37	2.05	0.00176	0.0686	+	5.41	NA	promoter-TSS (NR_038986)	promoter-TSS (NR_038986)	-967	NR_038986	100507470	Hs.585483	NR_038986	ENSG00000234942	GRID1-AS1	-	GRID1 antisense RNA 1	ncRNA
chr10	85861470	85861902	5.08	5.84	3.34	2.5	6.07e-06	0.00275	+	5.84	NA	intron (NM_017551, intron 6 of 15)	intron (NM_017551, intron 6 of 15)	283955	NR_038986	100507470	Hs.585483	NR_038986	ENSG00000234942	GRID1-AS1	-	GRID1 antisense RNA 1	ncRNA
chr10	87547686	87548123	4.72	3.32	5.41	-2.1	0.000859	0.0476	+	3.32	NA	intron (NM_001178118, intron 4 of 4)	MIR1_Amn|SINE|MIR	40072	NM_001178118	9562	Hs.121260	NM_004897	ENSG00000107789	MINPP1	HIPER1|MINPP2|MIPP	multiple inositol-polyphosphate phosphatase 1	protein-coding
chr10	88236160	88236496	3.9	2.55	4.59	-2.04	0.00464	0.11	+	2.55	NA	Intergenic	Intergenic	346990	NM_001031709	55328	Hs.149849	NM_018363	ENSG00000184719	RNLS	C10orf59|RENALASE	renalase, FAD dependent amine oxidase	protein-coding
chr10	88449413	88449669	3.13	1.22	3.92	-2.7	0.00212	0.0752	+	1.22	NA	intron (NM_018363, intron 4 of 6)	L2c|LINE|L2	133777	NM_001031709	55328	Hs.149849	NM_018363	ENSG00000184719	RNLS	C10orf59|RENALASE	renalase, FAD dependent amine oxidase	protein-coding
chr10	90489418	90489945	4.72	5.47	3.07	2.39	0.000136	0.0182	+	5.47	NA	intron (NR_110657, intron 2 of 6)	intron (NR_110657, intron 2 of 6)	51123	NR_110657	101926942	Hs.382666	NR_110657	ENSG00000236373	LINC02653	-	long intergenic non-protein coding RNA 2653	ncRNA
chr10	90537646	90537972	3.3	4.06	1.55	2.51	0.00897	0.148	+	4.06	NA	intron (NR_110657, intron 1 of 6)	MIR3|SINE|MIR	2996	NR_110657	101926942	Hs.382666	NR_110657	ENSG00000236373	LINC02653	-	long intergenic non-protein coding RNA 2653	ncRNA
chr10	90546474	90546667	3.42	4.13	1.94	2.19	0.00614	0.125	+	4.13	NA	Intergenic	HERVL-int|LTR|ERVL	-5766	NR_110657	101926942	Hs.382666	NR_110657	ENSG00000236373	LINC02653	-	long intergenic non-protein coding RNA 2653	ncRNA
chr10	90887544	90887835	3.34	1.55	4.12	-2.57	0.000296	0.0275	+	1.55	NA	intron (NM_006413, intron 6 of 10)	intron (NM_006413, intron 6 of 10)	15716	NM_001104546	10556	Hs.139120	NM_006413	ENSG00000148688	RPP30	TSG15	ribonuclease P/MRP subunit p30	protein-coding
chr10	91226186	91226399	3.2	3.95	1.52	2.43	0.00158	0.0652	+	3.95	NA	intron (NM_001256549, intron 2 of 9)	(A)n|Simple_repeat|Simple_repeat	5630	NM_032373	84333	Hs.500512	NM_032373	ENSG00000180628	PCGF5	RNF159	polycomb group ring finger 5	protein-coding
chr10	96789704	96789914	3.53	1.68	4.32	-2.64	0.00218	0.0762	+	1.68	NA	Intergenic	Intergenic	38955	NR_030338	693192	.	NR_030338	ENSG00000207976	MIR607	MIRN607|hsa-mir-607	microRNA 607	ncRNA
chr10	97412736	97413248	7.01	5.33	7.77	-2.44	4.41e-05	0.00919	+	5.33	NA	Intergenic	L2c|LINE|L2	-11622	NM_001145114	23223	Hs.434251	NM_015179	ENSG00000052749	RRP12	KIAA0690	ribosomal RNA processing 12 homolog	protein-coding
chr10	98307940	98308426	5.97	4.27	6.73	-2.46	0.000186	0.0214	+	4.27	NA	Intergenic	Charlie21a|DNA|hAT-Charlie	-39989	NM_032211	84171	Hs.306814	NM_032211	ENSG00000138131	LOXL4	LOXC	lysyl oxidase like 4	protein-coding
chr10	98376611	98376887	3.91	2.39	4.64	-2.25	0.00569	0.121	+	2.39	NA	Intergenic	Intergenic	18558	NR_031619	100302133	.	NR_031619	ENSG00000284415	MIR1287	MIRN1287|hsa-mir-1287|mir-1287	microRNA 1287	ncRNA
chr10	98795446	98795916	4.55	2.93	5.3	-2.37	0.00166	0.0666	+	2.93	NA	intron (NM_021828, intron 3 of 11)	L1MA3|LINE|L1	128887	NR_106762	102465253	.	NR_106762	ENSG00000274056	MIR6507	hsa-mir-6507	microRNA 6507	ncRNA
chr10	99292191	99292591	4.95	3.52	5.65	-2.13	0.00793	0.141	+	3.52	NA	Intergenic	L2a|LINE|L2	-36708	NR_144311	26507	Hs.274579	NM_020348	ENSG00000119946	CNNM1	ACDP1|CLP-1	cyclin and CBS domain divalent metal cation transport mediator 1	protein-coding
chr10	101716680	101717263	4.57	3.08	5.29	-2.21	0.00195	0.0721	+	3.08	NA	Intergenic	L1MB4|LINE|L1	-21677	NM_001323541	6468	Hs.500822	NM_022039	ENSG00000107829	FBXW4	DAC|FBW4|FBWD4|SHFM3|SHSF3	F-box and WD repeat domain containing 4	protein-coding
chr10	102776959	102777442	5.38	3.81	6.12	-2.3	0.0102	0.157	+	3.81	NA	intron (NM_017787, intron 1 of 3)	intron (NM_017787, intron 1 of 3)	980	NM_017787	54838	Hs.500897	NM_017787	ENSG00000166272	WBP1L	C10orf26|OPA1L|OPAL1	WW domain binding protein 1 like	protein-coding
chr10	111578124	111578479	4.23	2.47	5	-2.52	0.00159	0.0656	+	2.47	NA	Intergenic	Intergenic	464011	NR_159949	113633881	.	NR_159949	.	HEAT2	lnc-ADRA2A-1:1	HEart disease Associated Transcript 2	ncRNA
chr10	112027940	112028174	3.38	1.02	4.23	-3.2	0.000111	0.016	+	1.02	NA	Intergenic	Intergenic	155708	NM_001244949	57678	Hs.42586	NM_020918	ENSG00000119927	GPAM	GPAT|GPAT1	glycerol-3-phosphate acyltransferase, mitochondrial	protein-coding
chr10	112245916	112246261	4.28	2.31	5.08	-2.77	0.000408	0.0328	+	2.31	NA	Intergenic	L2b|LINE|L2	-37311	NM_058222	6975	Hs.345485	NM_058222	ENSG00000119913	TECTB	-	tectorin beta	protein-coding
chr10	116470845	116471262	3.73	2.22	4.45	-2.23	0.0022	0.0766	+	2.22	NA	intron (NM_001011709, intron 9 of 11)	intron (NM_001011709, intron 9 of 11)	43207	NM_001011709	119548	Hs.276724	NM_001011709	ENSG00000203837	PNLIPRP3	-	pancreatic lipase related protein 3	protein-coding
chr10	118027466	118027813	4.07	2.61	4.78	-2.16	0.00858	0.146	+	2.61	NA	intron (NM_014904, intron 3 of 4)	intron (NM_014904, intron 3 of 4)	-19181	NR_026940	255082	Hs.89387	NM_178816	ENSG00000177640	CASC2	C10orf5	cancer susceptibility 2	ncRNA
chr10	118445556	118445817	3.53	1.81	4.3	-2.49	0.00783	0.14	+	1.81	NA	Intergenic	Intergenic	88579	NR_108045	100506126	Hs.69494	NR_108045	ENSG00000232139	LINC00867	-	long intergenic non-protein coding RNA 867	ncRNA
chr10	119422179	119422548	3.74	2.23	4.47	-2.24	0.00361	0.0972	+	2.23	NA	intron (NM_005308, intron 4 of 15)	MIRb|SINE|MIR	44392	NR_039829	100616398	.	NR_039829	ENSG00000265719	MIR4681	-	microRNA 4681	ncRNA
chr10	120095758	120096453	5.21	3.51	5.96	-2.45	0.00213	0.0753	+	3.51	NA	Intergenic	Intergenic	137593	NR_039830	100616322	.	NR_039830	ENSG00000265370	MIR4682	-	microRNA 4682	ncRNA
chr10	120495266	120495661	4.08	2.53	4.81	-2.28	0.0349	0.271	+	2.53	NA	intron (NR_134516, intron 2 of 4)	intron (NR_134516, intron 2 of 4)	38510	NR_134516	196051	Hs.40479	NM_001030059	ENSG00000203805	PLPP4	DPPL2|PPAPDC1|PPAPDC1A	phospholipid phosphatase 4	protein-coding
chr10	120508432	120508893	5.45	4.1	6.14	-2.04	0.0194	0.211	+	4.1	NA	intron (NM_001318169, intron 2 of 2)	intron (NM_001318169, intron 2 of 2)	51709	NR_134516	196051	Hs.40479	NM_001030059	ENSG00000203805	PLPP4	DPPL2|PPAPDC1|PPAPDC1A	phospholipid phosphatase 4	protein-coding
chr10	120732610	120733245	5.45	3.77	6.21	-2.43	0.00161	0.0659	+	3.77	NA	Intergenic	MLT2A1|LTR|ERVL	118251	NR_033850	283089	Hs.568750	NR_033850	ENSG00000227165	WDR11-AS1	-	WDR11 antisense RNA 1	ncRNA
chr10	120738734	120739037	3.68	1.92	4.45	-2.53	0.0141	0.183	+	1.92	NA	Intergenic	Intergenic	112293	NR_033850	283089	Hs.568750	NR_033850	ENSG00000227165	WDR11-AS1	-	WDR11 antisense RNA 1	ncRNA
chr10	120951438	120951673	3.62	4.33	2.12	2.21	0.00208	0.0745	+	4.33	NA	Intergenic	Intergenic	100194	NM_018117	55717	Hs.144447	NM_018117	ENSG00000120008	WDR11	BRWD2|DR11|HH14|SRI1|WDR15	WD repeat domain 11	protein-coding
chr10	122765400	122765729	3.6	1.38	4.43	-3.05	0.00591	0.124	+	1.38	NA	intron (NR_003570, intron 6 of 27)	intron (NR_003570, intron 6 of 27)	8871	NR_003570	375940	Hs.650695	NM_198577	ENSG00000176584	DMBT1P1	-	deleted in malignant brain tumors 1 pseudogene 1	pseudo
chr10	125294055	125294459	3.46	0.54	4.37	-3.82	0.00043	0.0337	+	0.54	NA	Intergenic	L1ME3|LINE|L1	-133227	NM_001083914	1488	Hs.501345	NM_001329	ENSG00000175029	CTBP2	-	C-terminal binding protein 2	protein-coding
chr10	125311346	125311762	3.93	2.47	4.64	-2.17	0.00179	0.0689	+	2.47	NA	Intergenic	L1PA16|LINE|L1	-150524	NM_001083914	1488	Hs.501345	NM_001329	ENSG00000175029	CTBP2	-	C-terminal binding protein 2	protein-coding
chr10	125407171	125407685	5.44	3.31	6.27	-2.96	0.00112	0.055	+	3.31	NA	Intergenic	L1MA3|LINE|L1	-166943	NR_023362	100169752	Hs.652647	NR_023362	ENSG00000237675	TEX36-AS1	-	TEX36 antisense RNA 1	ncRNA
chr10	125415007	125415319	3.43	1.8	4.17	-2.37	0.00364	0.0976	+	1.8	NA	Intergenic	Intergenic	-159208	NR_023362	100169752	Hs.652647	NR_023362	ENSG00000237675	TEX36-AS1	-	TEX36 antisense RNA 1	ncRNA
chr10	125478493	125478891	3.93	0.81	4.84	-4.03	3.61e-05	0.00815	+	0.81	NA	Intergenic	MIR|SINE|MIR	-95679	NR_023362	100169752	Hs.652647	NR_023362	ENSG00000237675	TEX36-AS1	-	TEX36 antisense RNA 1	ncRNA
chr10	125479024	125479549	4.65	2.81	5.43	-2.62	0.00186	0.0702	+	2.81	NA	Intergenic	Intergenic	-95084	NR_023362	100169752	Hs.652647	NR_023362	ENSG00000237675	TEX36-AS1	-	TEX36 antisense RNA 1	ncRNA
chr10	125538768	125539461	5.4	3.51	6.19	-2.68	0.000452	0.0345	+	3.51	NA	Intergenic	MER130|DNA|DNA	-35256	NR_023362	100169752	Hs.652647	NR_023362	ENSG00000237675	TEX36-AS1	-	TEX36 antisense RNA 1	ncRNA
chr10	125567016	125567298	3.26	1.02	4.1	-3.07	0.0021	0.0749	+	1.02	NA	Intergenic	MER4B|LTR|ERV1	-7214	NR_023362	100169752	Hs.652647	NR_023362	ENSG00000237675	TEX36-AS1	-	TEX36 antisense RNA 1	ncRNA
chr10	125569493	125569840	4.23	1.69	5.11	-3.42	0.000873	0.0481	+	1.69	NA	Intergenic	Zaphod|DNA|hAT-Tip100	-4704	NR_023362	100169752	Hs.652647	NR_023362	ENSG00000237675	TEX36-AS1	-	TEX36 antisense RNA 1	ncRNA
chr10	125599244	125599499	3.14	1.38	3.9	-2.52	0.00593	0.124	+	1.38	NA	intron (NM_001318133, intron 3 of 3)	intron (NM_001318133, intron 3 of 3)	25001	NR_023362	100169752	Hs.652647	NR_023362	ENSG00000237675	TEX36-AS1	-	TEX36 antisense RNA 1	ncRNA
chr10	125633402	125633982	5.15	3.62	5.88	-2.26	0.00392	0.101	+	3.62	NA	intron (NM_001318133, intron 3 of 3)	intron (NM_001318133, intron 3 of 3)	49471	NM_001318133	387718	Hs.148259	NM_001128202	ENSG00000175018	TEX36	C10orf122|bA383C5.1	testis expressed 36	protein-coding
chr10	125690129	125690681	6.84	5.16	7.59	-2.43	5.81e-06	0.00267	+	5.16	NA	intron (NR_033848, intron 2 of 4)	intron (NR_033848, intron 2 of 4)	7162	NR_033848	283038	Hs.144911	NR_033848	ENSG00000228021	LOC283038	-	uncharacterized LOC283038	ncRNA
chr10	126881888	126882337	3.92	1.93	4.73	-2.8	0.00372	0.0986	+	1.93	NA	Intergenic	L1PA3|LINE|L1	-23296	NM_001290223	1793	Hs.159195	NM_001380	ENSG00000150760	DOCK1	DOCK180|ced5	dedicator of cytokinesis 1	protein-coding
chr10	128633994	128634244	3.95	2.4	4.68	-2.27	0.007	0.133	+	2.4	NA	Intergenic	L2|LINE|L2	-278714	NR_148990	728327	Hs.454452	NR_148990	ENSG00000224190	LINC02667	-	long intergenic non-protein coding RNA 2667	ncRNA
chr10	132685032	132685889	7.69	5.82	8.48	-2.66	0.000486	0.0357	+	5.82	NA	intron (NM_001321042, intron 1 of 12)	intron (NM_001321042, intron 1 of 12)	4186	NM_001321042	3632	Hs.523360	NM_005539	ENSG00000068383	INPP5A	5PTASE	inositol polyphosphate-5-phosphatase A	protein-coding
chr10	132758880	132759324	5.22	3.17	6.04	-2.86	1.25e-05	0.00433	+	3.17	NA	intron (NM_005539, intron 11 of 15)	intron (NM_005539, intron 11 of 15)	27045	NM_177400	84504	Hs.134013	NM_177400	ENSG00000148826	NKX6-2	GTX|NKX6.2|NKX6B|SPAX8	NK6 homeobox 2	protein-coding
chr10	132902678	132903493	7.7	6.12	8.43	-2.31	6.36e-09	2.02e-05	+	6.12	NA	intron (NM_001200049, intron 22 of 57)	intron (NM_001200049, intron 22 of 57)	39484	NM_001200049	54777	Hs.298038	NM_017609	ENSG00000171811	CFAP46	C10orf123|C10orf124|C10orf92|C10orf93|TTC40|bA288G11.4|bA288G11.5|bB137A17.2|bB137A17.3	cilia and flagella associated protein 46	protein-coding
chr10	132913297	132913684	5.12	3.7	5.81	-2.11	0.000632	0.0408	+	3.7	NA	intron (NM_001200049, intron 17 of 57)	MER1B|DNA|hAT-Charlie	29079	NM_001200049	54777	Hs.298038	NM_017609	ENSG00000171811	CFAP46	C10orf123|C10orf124|C10orf92|C10orf93|TTC40|bA288G11.4|bA288G11.5|bB137A17.2|bB137A17.3	cilia and flagella associated protein 46	protein-coding
chr10	132916584	132916864	3.72	2.12	4.46	-2.34	0.00771	0.139	+	2.12	NA	intron (NM_001200049, intron 16 of 57)	intron (NM_001200049, intron 16 of 57)	25846	NM_001200049	54777	Hs.298038	NM_017609	ENSG00000171811	CFAP46	C10orf123|C10orf124|C10orf92|C10orf93|TTC40|bA288G11.4|bA288G11.5|bB137A17.2|bB137A17.3	cilia and flagella associated protein 46	protein-coding
chr10	133496444	133496676	3.18	1.68	3.9	-2.22	0.00954	0.152	+	1.68	NA	Intergenic	HERVL-int|LTR|ERVL	-30803	NM_000773	1571	Hs.12907	NM_000773	ENSG00000130649	CYP2E1	CPE1|CYP2E|P450-J|P450C2E	cytochrome P450 family 2 subfamily E member 1	protein-coding
chr11	309238	309584	5.11	3.74	5.8	-2.06	0.00132	0.0596	+	3.74	NA	TTS (NM_006435)	TTS (NM_006435)	1304	NM_006435	10581	Hs.709321	NM_006435	ENSG00000185201	IFITM2	1-8D|DSPA2c	interferon induced transmembrane protein 2	protein-coding
chr11	755274	755684	4.63	5.34	3.13	2.21	0.000609	0.0402	+	5.34	NA	intron (NM_006755, intron 1 of 7)	MER65C|LTR|ERV1	8015	NM_006755	6888	Hs.438678	NM_006755	ENSG00000177156	TALDO1	TAL|TAL-H|TALDOR|TALH	transaldolase 1	protein-coding
chr11	877625	877976	4.3	2.68	5.04	-2.36	0.0027	0.0847	+	2.68	NA	intron (NM_023947, intron 10 of 12)	intron (NM_023947, intron 10 of 12)	33009	NM_001142677	66005	Hs.144468	NM_023947	ENSG00000177830	CHID1	GL008|SI-CLP|SICLP	chitinase domain containing 1	protein-coding
chr11	1128073	1128520	5.89	4.52	6.58	-2.06	0.000343	0.0297	+	4.52	NA	Intergenic	(CA)n|Simple_repeat|Simple_repeat	-29656	NM_001304359	4586	Hs.534332	NM_017511	ENSG00000215182	MUC5AC	MUC5|TBM|leB|mucin	mucin 5AC, oligomeric mucus/gel-forming	protein-coding
chr11	7936613	7936968	3.51	1.39	4.34	-2.95	0.00214	0.0754	+	1.39	NA	Intergenic	HERV16-int|LTR|ERVL	2729	NM_001003745	26496	Hs.381322	NM_001003745	ENSG00000170683	OR10A3	HSHTPCRX12|HTPCRX12	olfactory receptor family 10 subfamily A member 3	protein-coding
chr11	9902139	9902413	3.45	4.15	2.04	2.11	0.00261	0.0832	+	4.15	NA	intron (NM_030962, intron 16 of 39)	MER4D|LTR|ERV1	63134	NR_120539	101928008	Hs.585524	NR_120539	ENSG00000255476	LOC101928008	-	uncharacterized LOC101928008	ncRNA
chr11	11301065	11301285	2.68	1.04	3.43	-2.4	0.0297	0.253	+	1.04	NA	intron (NM_001363464, intron 8 of 9)	intron (NM_001363464, intron 8 of 9)	52075	NM_001256686	283106	Hs.654675	NM_001256686	ENSG00000254598	CSNK2A3	CSNK2A1P	casein kinase 2 alpha 3	protein-coding
chr11	12321225	12321712	5.27	6.01	3.68	2.33	0.00714	0.134	+	6.01	NA	intron (NM_032867, intron 4 of 8)	intron (NM_032867, intron 4 of 8)	34569	NM_032867	84953	Hs.60371	NM_032867	ENSG00000133816	MICALCL	Ebitein1	MICAL C-terminal like	protein-coding
chr11	14827337	14827616	3.4	1.03	4.25	-3.22	6.8e-05	0.0121	+	1.03	NA	intron (NM_000922, intron 7 of 15)	L1PA13|LINE|L1	64728	NM_024514	120227	Hs.371427	NM_024514	ENSG00000186104	CYP2R1	-	cytochrome P450 family 2 subfamily R member 1	protein-coding
chr11	17413599	17414018	4.74	3.03	5.5	-2.48	0.000189	0.0215	+	3.03	NA	intron (NR_147094, intron 19 of 37)	intron (NR_147094, intron 19 of 37)	-24463	NM_001166290	3767	Hs.248141	NM_000525	ENSG00000187486	KCNJ11	BIR|HHF2|IKATP|KIR6.2|MODY13|PHHI|TNDM3	potassium voltage-gated channel subfamily J member 11	protein-coding
chr11	19225612	19225977	4.57	5.3	2.99	2.31	0.00485	0.112	+	5.3	NA	exon (NM_001256371, exon 11 of 13)	exon (NM_001256371, exon 11 of 13)	15150	NM_024680	79733	Hs.523526	NM_024680	ENSG00000129173	E2F8	E2F-8	E2F transcription factor 8	protein-coding
chr11	19626910	19627238	3.79	-0.19	4.74	-4.94	3.24e-06	0.00184	+	-0.19	NA	intron (NM_001111018, intron 1 of 37)	intron (NM_001111018, intron 1 of 37)	51764	NR_039706	100616118	.	NR_039706	ENSG00000265210	MIR4486	-	microRNA 4486	ncRNA
chr11	20559932	20560249	5.14	3.51	5.88	-2.37	0.000505	0.0365	+	3.51	NA	Intergenic	MLT1H2|LTR|ERVL-MaLR	-39309	NM_001318369	9152	Hs.136557	NM_004211	ENSG00000165970	SLC6A5	GLYT-2|GLYT2|HKPX3|NET1	solute carrier family 6 member 5	protein-coding
chr11	21506182	21506578	5.09	5.82	3.5	2.32	2.47e-05	0.00647	+	5.82	NA	intron (NM_201551, intron 15 of 18)	intron (NM_201551, intron 15 of 18)	-686705	NM_001142649	203859	Hs.154329	NM_213599	ENSG00000171714	ANO5	GDD1|LGMD2L|LGMDR12|TMEM16E	anoctamin 5	protein-coding
chr11	22771661	22772249	5.04	3.67	5.73	-2.06	0.00138	0.061	+	3.67	NA	intron (NR_147085, intron 10 of 10)	intron (NR_147085, intron 10 of 10)	57424	NR_135213	258010	Hs.349096	NM_148893	ENSG00000198168	SVIP	-	small VCP interacting protein	protein-coding
chr11	22806840	22807168	3.48	1.8	4.24	-2.44	0.00711	0.134	+	1.8	NA	intron (NR_147085, intron 10 of 10)	intron (NR_147085, intron 10 of 10)	22375	NR_135213	258010	Hs.349096	NM_148893	ENSG00000198168	SVIP	-	small VCP interacting protein	protein-coding
chr11	22808196	22808601	4.36	2.69	5.12	-2.43	0.00462	0.109	+	2.69	NA	intron (NR_147085, intron 10 of 10)	intron (NR_147085, intron 10 of 10)	20980	NR_135213	258010	Hs.349096	NM_148893	ENSG00000198168	SVIP	-	small VCP interacting protein	protein-coding
chr11	23252505	23253047	4.83	2.97	5.62	-2.65	0.00427	0.106	+	2.97	NA	Intergenic	MIR|SINE|MIR	166414	NR_107021	102465860	.	NR_107021	ENSG00000275868	MIR8054	hsa-mir-8054	microRNA 8054	ncRNA
chr11	23281015	23281248	3.33	1.81	4.05	-2.24	0.00574	0.122	+	1.81	NA	Intergenic	Intergenic	138058	NR_107021	102465860	.	NR_107021	ENSG00000275868	MIR8054	hsa-mir-8054	microRNA 8054	ncRNA
chr11	23807966	23808338	3.78	1.8	4.59	-2.78	0.000916	0.0494	+	1.8	NA	Intergenic	L1MC4a|LINE|L1	-388962	NR_107021	102465860	.	NR_107021	ENSG00000275868	MIR8054	hsa-mir-8054	microRNA 8054	ncRNA
chr11	24226700	24227055	4.01	2.31	4.76	-2.45	0.00393	0.101	+	2.31	NA	Intergenic	MLT2F|LTR|ERVL	-270175	NM_001252008	338645	Hs.144138	NM_001009909	ENSG00000187398	LUZP2	KFSP2566|PRO6246	leucine zipper protein 2	protein-coding
chr11	24707920	24708264	3.87	2.13	4.64	-2.51	0.00589	0.123	+	2.13	NA	intron (NM_001252008, intron 1 of 11)	LTR10F|LTR|ERV1	211039	NM_001009909	338645	Hs.144138	NM_001009909	ENSG00000187398	LUZP2	KFSP2566|PRO6246	leucine zipper protein 2	protein-coding
chr11	24734808	24735154	4.7	2.92	5.47	-2.55	0.00679	0.131	+	2.92	NA	intron (NM_001009909, intron 3 of 11)	intron (NM_001009909, intron 3 of 11)	237928	NM_001009909	338645	Hs.144138	NM_001009909	ENSG00000187398	LUZP2	KFSP2566|PRO6246	leucine zipper protein 2	protein-coding
chr11	24828963	24829403	4.54	2.93	5.29	-2.36	0.00171	0.0676	+	2.93	NA	intron (NM_001252010, intron 5 of 9)	(GAAGAAT)n|Simple_repeat|Simple_repeat	332130	NM_001009909	338645	Hs.144138	NM_001009909	ENSG00000187398	LUZP2	KFSP2566|PRO6246	leucine zipper protein 2	protein-coding
chr11	25910136	25910466	4.41	2.13	5.25	-3.12	0.000151	0.0195	+	2.13	NA	Intergenic	Intergenic	-278822	NM_001313726	63982	Hs.91791	NM_031418	ENSG00000134343	ANO3	C11orf25|DYT23|DYT24|GENX-3947|TMEM16C	anoctamin 3	protein-coding
chr11	26593695	26594064	3.46	2.03	4.17	-2.14	0.00226	0.0776	+	2.03	NA	intron (NM_031418, intron 14 of 26)	HERV17-int|LTR|ERV1	-21617	NM_001135091	143662	Hs.407152	NM_145650	ENSG00000169550	MUC15	MUC-15|PAS3|PASIII	mucin 15, cell surface associated	protein-coding
chr11	26717742	26718164	4.07	4.78	2.64	2.14	0.0137	0.181	+	4.78	NA	intron (NM_178498, intron 1 of 14)	MLT1H|LTR|ERVL-MaLR	4107	NM_178498	159963	Hs.148907	NM_178498	ENSG00000148942	SLC5A12	SMCT2	solute carrier family 5 member 12	protein-coding
chr11	26718222	26718419	2.83	3.73	-0.08	3.81	0.00289	0.0876	+	3.73	NA	intron (NM_178498, intron 1 of 14)	MIR|SINE|MIR	3739	NM_178498	159963	Hs.148907	NM_178498	ENSG00000148942	SLC5A12	SMCT2	solute carrier family 5 member 12	protein-coding
chr11	26734681	26735058	3	3.77	1.28	2.49	0.0125	0.172	+	3.77	NA	Intergenic	Intergenic	-12810	NM_178498	159963	Hs.148907	NM_178498	ENSG00000148942	SLC5A12	SMCT2	solute carrier family 5 member 12	protein-coding
chr11	27321456	27321747	3.49	2.13	4.17	-2.04	0.00553	0.12	+	2.13	NA	Intergenic	L1PA6|LINE|L1	41613	NM_030771	91057	Hs.143733	NM_030771	ENSG00000109881	CCDC34	L15|NY-REN-41|RAMA3	coiled-coil domain containing 34	protein-coding
chr11	27553207	27553534	4.29	2.86	4.99	-2.13	0.00849	0.145	+	2.86	NA	intron (NR_033315, intron 2 of 6)	ERVL-int|LTR|ERVL	-38324	NR_107054	102465881	.	NR_107054	ENSG00000278483	MIR8087	hsa-mir-8087	microRNA 8087	ncRNA
chr11	27672874	27673248	4.76	3.4	5.45	-2.05	0.00544	0.119	+	3.4	NA	intron (NM_001143811, intron 2 of 3)	intron (NM_001143811, intron 2 of 3)	-13412	NM_001143816	627	Hs.502182	NM_001709	ENSG00000176697	BDNF	ANON2|BULN2	brain derived neurotrophic factor	protein-coding
chr11	29773693	29774042	3.74	1.67	4.55	-2.88	0.000666	0.0417	+	1.67	NA	Intergenic	Intergenic	155066	NR_149106	105376606	Hs.577275	NR_149106	ENSG00000255117	LINC02546	-	long intergenic non-protein coding RNA 2546	ncRNA
chr11	30171441	30172076	4.99	2.93	5.81	-2.87	0.000134	0.018	+	2.93	NA	Intergenic	Intergenic	-59255	NM_000510	2488	Hs.36975	NM_000510	ENSG00000131808	FSHB	HH24	follicle stimulating hormone subunit beta	protein-coding
chr11	30172124	30172473	3.65	1.24	4.51	-3.27	0.000606	0.0401	+	1.24	NA	Intergenic	MIR|SINE|MIR	-58715	NM_000510	2488	Hs.36975	NM_000510	ENSG00000131808	FSHB	HH24	follicle stimulating hormone subunit beta	protein-coding
chr11	31681892	31682201	3.56	0.8	4.45	-3.65	2.3e-05	0.00621	+	0.8	NA	exon (NM_001288726, exon 10 of 12)	exon (NM_001288726, exon 10 of 12)	118614	NM_001368930	5080	Hs.270303	NM_000280	ENSG00000007372	PAX6	AN|AN2|ASGD5|D11S812E|FVH1|MGDA|WAGR	paired box 6	protein-coding
chr11	32309602	32310059	4.57	2.22	5.42	-3.2	0.00166	0.0667	+	2.22	NA	Intergenic	Intergenic	90569	NM_001367854	7490	Hs.591980	NM_000378	ENSG00000184937	WT1	AWT1|GUD|NPHS4|WAGR|WIT-2|WT33	WT1 transcription factor	protein-coding
chr11	32312314	32313294	6.21	4.8	6.91	-2.11	0.00217	0.076	+	4.8	NA	Intergenic	Intergenic	87596	NM_001367854	7490	Hs.591980	NM_000378	ENSG00000184937	WT1	AWT1|GUD|NPHS4|WAGR|WIT-2|WT33	WT1 transcription factor	protein-coding
chr11	32322992	32323273	2.96	0.81	3.79	-2.98	0.00139	0.0612	+	0.81	NA	Intergenic	Intergenic	77267	NM_001367854	7490	Hs.591980	NM_000378	ENSG00000184937	WT1	AWT1|GUD|NPHS4|WAGR|WIT-2|WT33	WT1 transcription factor	protein-coding
chr11	34034133	34034442	3.58	2.02	4.31	-2.29	0.0035	0.0957	+	2.02	NA	Intergenic	L2|LINE|L2	-17443	NM_005898	4076	Hs.471818	NM_005898	ENSG00000135387	CAPRIN1	GPIAP1|GPIP137|GRIP137|M11S1|RNG105|p137GPI	cell cycle associated protein 1	protein-coding
chr11	34886651	34887548	5.32	3.8	6.04	-2.24	4.72e-05	0.00956	+	3.8	NA	intron (NM_015957, intron 5 of 6)	intron (NM_015957, intron 5 of 6)	-29030	NM_001135024	8050	Hs.502315	NM_003477	ENSG00000110435	PDHX	DLDBP|E3BP|OPDX|PDHXD|PDX1|proX	pyruvate dehydrogenase complex component X	protein-coding
chr11	35076454	35077184	4.48	5.22	2.89	2.33	0.00571	0.121	+	5.22	NA	Intergenic	Intergenic	61213	NR_120528	100507144	Hs.673491	NR_120528	ENSG00000255521	LOC100507144	-	uncharacterized LOC100507144	ncRNA
chr11	35276407	35276737	4.45	2.81	5.2	-2.39	0.00435	0.106	+	2.81	NA	intron (NM_001252652, intron 10 of 11)	intron (NM_001252652, intron 10 of 11)	113622	NR_145794	109623487	.	NR_145794	.	SNORD164	-	small nucleolar RNA, C/D box 164	snoRNA
chr11	36608593	36609133	4.37	2.61	5.14	-2.53	0.000751	0.0444	+	2.61	NA	intron (NM_001276724, intron 1 of 5)	L3|LINE|CR1	-10584	NM_001243786	5897	Hs.714519	NM_000536	ENSG00000175097	RAG2	RAG-2	recombination activating 2	protein-coding
chr11	38625370	38625771	4.61	2.54	5.42	-2.88	2.52e-06	0.00156	+	2.54	NA	intron (NR_120554, intron 3 of 4)	intron (NR_120554, intron 3 of 4)	20785	NR_120555	103312105	Hs.641711	NR_120554	ENSG00000255175	LINC02759	-	long intergenic non-protein coding RNA 2759	ncRNA
chr11	38811473	38811799	3.36	1.69	4.11	-2.42	0.0219	0.223	+	1.69	NA	Intergenic	L1P1|LINE|L1	162778	NR_120553	101928536	Hs.144776	NR_120553	ENSG00000254562	LINC01493	-	long intergenic non-protein coding RNA 1493	ncRNA
chr11	41294709	41295170	4.44	5.22	2.61	2.61	6.03e-05	0.0112	+	5.22	NA	intron (NM_001258419, intron 1 of 6)	intron (NM_001258419, intron 1 of 6)	164696	NM_020929	57689	Hs.745123	NM_020929	ENSG00000148948	LRRC4C	NGL-1|NGL1	leucine rich repeat containing 4C	protein-coding
chr11	41503085	41503453	3.82	4.62	1.86	2.75	0.000374	0.0313	+	4.62	NA	Intergenic	Intergenic	-43617	NM_001258419	57689	Hs.745123	NM_020929	ENSG00000148948	LRRC4C	NGL-1|NGL1	leucine rich repeat containing 4C	protein-coding
chr11	41774179	41774651	5	5.79	3.13	2.66	7.04e-07	0.000629	+	5.79	NA	intron (NR_120584, intron 2 of 5)	MER11A|LTR|ERVK	59847	NR_120584	102723644	Hs.564283	NR_120584	ENSG00000255171	LINC01499	-	long intergenic non-protein coding RNA 1499	ncRNA
chr11	41826112	41826495	4.22	5.09	1.7	3.4	2e-05	0.00572	+	5.09	NA	intron (NR_120584, intron 4 of 5)	LTR1D|LTR|ERV1	111736	NR_120584	102723644	Hs.564283	NR_120584	ENSG00000255171	LINC01499	-	long intergenic non-protein coding RNA 1499	ncRNA
chr11	41833571	41833910	3.6	4.33	2.07	2.26	0.00454	0.108	+	4.33	NA	intron (NR_120584, intron 4 of 5)	intron (NR_120584, intron 4 of 5)	119173	NR_120584	102723644	Hs.564283	NR_120584	ENSG00000255171	LINC01499	-	long intergenic non-protein coding RNA 1499	ncRNA
chr11	41882428	41882709	3.88	4.73	1.55	3.19	0.000187	0.0214	+	4.73	NA	Intergenic	ERV3-16A3_I-int|LTR|ERVL	168001	NR_120584	102723644	Hs.564283	NR_120584	ENSG00000255171	LINC01499	-	long intergenic non-protein coding RNA 1499	ncRNA
chr11	41895012	41895459	6.04	6.79	4.41	2.39	4.16e-05	0.00888	+	6.79	NA	Intergenic	MLT1F|LTR|ERVL-MaLR	180668	NR_120584	102723644	Hs.564283	NR_120584	ENSG00000255171	LINC01499	-	long intergenic non-protein coding RNA 1499	ncRNA
chr11	43440516	43440929	4.54	5.25	3.05	2.2	0.000218	0.0233	+	5.25	NA	intron (NM_001307943, intron 17 of 19)	intron (NM_001307943, intron 17 of 19)	81803	NM_018259	55761	Hs.191186	NM_018259	ENSG00000052841	TTC17	-	tetratricopeptide repeat domain 17	protein-coding
chr11	44347763	44348164	4.6	5.4	2.65	2.75	0.00508	0.115	+	5.4	NA	Intergenic	Intergenic	-37825	NM_021926	60529	Hs.436055	NM_021926	ENSG00000052850	ALX4	CRS5|FND2	ALX homeobox 4	protein-coding
chr11	45166664	45166945	3.36	1.8	4.09	-2.29	0.0122	0.17	+	1.8	NA	intron (NM_001256695, intron 1 of 7)	intron (NM_001256695, intron 1 of 7)	19462	NM_001256696	56981	Hs.178715	NM_001256695	ENSG00000019485	PRDM11	PFM8	PR/SET domain 11	protein-coding
chr11	47337274	47337681	5.63	6.48	3.32	3.17	0.000714	0.0431	+	6.48	NA	exon (NM_000256, exon 24 of 34)	exon (NM_000256, exon 24 of 34)	15224	NM_000256	4607	Hs.524906	NM_000256	ENSG00000134571	MYBPC3	CMD1MM|CMH4|FHC|LVNC10|MYBP-C	myosin binding protein C, cardiac	protein-coding
chr11	48191283	48191892	4.14	2.81	4.82	-2.01	0.0141	0.183	+	2.81	NA	Intergenic	L1PA3|LINE|L1	-25222	NM_001005470	119765	Hs.553566	NM_001005470	ENSG00000175619	OR4B1	OR11-106|OST208	olfactory receptor family 4 subfamily B member 1	protein-coding
chr11	57113336	57113554	2.85	1.22	3.6	-2.38	0.0103	0.158	+	1.22	NA	Intergenic	Intergenic	-68508	NM_001005210	219527	Hs.199853	NM_001005210	ENSG00000183908	LRRC55	-	leucine rich repeat containing 55	protein-coding
chr11	57173026	57173306	4.01	2.55	4.72	-2.18	0.00894	0.148	+	2.55	NA	Intergenic	Intergenic	-8787	NM_001005210	219527	Hs.199853	NM_001005210	ENSG00000183908	LRRC55	-	leucine rich repeat containing 55	protein-coding
chr11	57619851	57620192	3.73	2.03	4.48	-2.45	0.00699	0.133	+	2.03	NA	Intergenic	MamGypLTR3a|LTR|Gypsy	-21176	NR_029673	406919	.	NR_029673	ENSG00000208009	MIR130A	MIRN130A|miRNA130A|mir-130a	microRNA 130a	ncRNA
chr11	57626033	57626304	3.93	2.39	4.66	-2.27	0.00144	0.0623	+	2.39	NA	Intergenic	MER51B|LTR|ERV1	-15029	NR_029673	406919	.	NR_029673	ENSG00000208009	MIR130A	MIRN130A|miRNA130A|mir-130a	microRNA 130a	ncRNA
chr11	58275009	58275304	3.6	4.34	1.95	2.4	0.00351	0.0959	+	4.34	NA	Intergenic	MLT1B|LTR|ERVL-MaLR	-6897	NM_207374	81341	Hs.531507	NM_207374	ENSG00000172772	OR10W1	OR10W1P|OR10W1Q|OR11-236|UNQ6469	olfactory receptor family 10 subfamily W member 1	protein-coding
chr11	59728252	59728543	3.86	2.22	4.6	-2.39	0.000233	0.0243	+	2.22	NA	Intergenic	Intergenic	-14553	NM_001005324	390201	Hs.589001	NM_001005324	ENSG00000172289	OR10V1	OR11-256	olfactory receptor family 10 subfamily V member 1	protein-coding
chr11	62208445	62208849	5.26	3.71	5.98	-2.27	0.000125	0.0173	+	3.71	NA	promoter-TSS (NM_002407)	promoter-TSS (NM_002407)	-26	NM_002407	4246	Hs.97644	NM_002407	ENSG00000124939	SCGB2A1	LPHC|LPNC|MGB2|UGB3	secretoglobin family 2A member 1	protein-coding
chr11	63096379	63096679	3.14	1.03	3.96	-2.93	0.00217	0.0761	+	1.03	NA	intron (NM_001136506, intron 5 of 9)	intron (NM_001136506, intron 5 of 9)	47692	NM_173586	283238	Hs.375139	NM_173586	ENSG00000197658	SLC22A24	NET46	solute carrier family 22 member 24	protein-coding
chr11	66189511	66189954	5.82	4.4	6.52	-2.12	0.000161	0.02	+	4.4	NA	intron (NM_018026, intron 1 of 23)	intron (NM_018026, intron 1 of 23)	-67561	NM_001134775	64837	Hs.280792	NM_022822	ENSG00000174996	KLC2	-	kinesin light chain 2	protein-coding
chr11	67248574	67248928	4.81	3.39	5.51	-2.12	0.000339	0.0295	+	3.39	NA	intron (NR_027473, intron 16 of 20)	intron (NR_027473, intron 16 of 20)	8737	NM_001256405	22992	Hs.124147	NM_012308	ENSG00000173120	KDM2A	CXXC8|FBL11|FBL7|FBXL11|JHDM1A|LILINA	lysine demethylase 2A	protein-coding
chr11	69134964	69135296	6.19	4.29	6.98	-2.69	2.46e-08	6.22e-05	+	4.29	NA	Intergenic	Intergenic	-20805	NM_001369201	107984345	.	NM_001369201	.	SMIM38	-	small integral membrane protein 38	protein-coding
chr11	70034763	70035226	4.3	2.87	5.01	-2.14	0.00426	0.105	+	2.87	NA	Intergenic	Intergenic	28929	NR_120530	101928443	Hs.313468	NR_120529	ENSG00000248844	LINC02753	-	long intergenic non-protein coding RNA 2753	ncRNA
chr11	73889080	73889407	4.21	2.87	4.89	-2.03	0.0043	0.106	+	2.87	NA	exon (NM_001363556, exon 1 of 10)	exon (NM_001363556, exon 1 of 10)	463	NM_001363556	80227	Hs.525017	NM_025155	ENSG00000175575	PAAF1	PAAF|Rpn14|WDR71	proteasomal ATPase associated factor 1	protein-coding
chr11	73939186	73939561	3.97	4.66	2.62	2.04	0.00736	0.136	+	4.66	NA	Intergenic	LTR14B|LTR|ERVK	-10945	NM_153614	374407	Hs.567888	NM_153614	ENSG00000187726	DNAJB13	CILD34|RSPH16A|TSARG5|TSARG6	DnaJ heat shock protein family (Hsp40) member B13	protein-coding
chr11	78659933	78660271	3.72	2.22	4.43	-2.22	0.00636	0.127	+	2.22	NA	intron (NM_001098816, intron 33 of 33)	intron (NM_001098816, intron 33 of 33)	-85238	NM_001243251	79731	Hs.503389	NM_024678	ENSG00000137513	NARS2	DFNB94|SLM5|asnRS	asparaginyl-tRNA synthetase 2, mitochondrial	protein-coding
chr11	78742459	78742889	5.11	3.68	5.82	-2.14	0.000675	0.042	+	3.68	NA	intron (NM_001098816, intron 19 of 33)	intron (NM_001098816, intron 19 of 33)	-167810	NM_001243251	79731	Hs.503389	NM_024678	ENSG00000137513	NARS2	DFNB94|SLM5|asnRS	asparaginyl-tRNA synthetase 2, mitochondrial	protein-coding
chr11	78806219	78806586	3.96	2.46	4.68	-2.22	0.00431	0.106	+	2.46	NA	intron (NM_001098816, intron 14 of 33)	intron (NM_001098816, intron 14 of 33)	-231539	NM_001243251	79731	Hs.503389	NM_024678	ENSG00000137513	NARS2	DFNB94|SLM5|asnRS	asparaginyl-tRNA synthetase 2, mitochondrial	protein-coding
chr11	78809005	78809400	4.25	2.92	4.93	-2.01	0.00294	0.0884	+	2.92	NA	intron (NM_001098816, intron 14 of 33)	intron (NM_001098816, intron 14 of 33)	-234339	NM_001243251	79731	Hs.503389	NM_024678	ENSG00000137513	NARS2	DFNB94|SLM5|asnRS	asparaginyl-tRNA synthetase 2, mitochondrial	protein-coding
chr11	78901953	78902135	2.89	1.22	3.64	-2.42	0.0102	0.157	+	1.22	NA	intron (NM_001098816, intron 7 of 33)	intron (NM_001098816, intron 7 of 33)	-327180	NM_001243251	79731	Hs.503389	NM_024678	ENSG00000137513	NARS2	DFNB94|SLM5|asnRS	asparaginyl-tRNA synthetase 2, mitochondrial	protein-coding
chr11	78946893	78947450	5.05	3.27	5.82	-2.55	0.00193	0.0717	+	3.27	NA	intron (NM_001098816, intron 6 of 33)	intron (NM_001098816, intron 6 of 33)	-372308	NM_001243251	79731	Hs.503389	NM_024678	ENSG00000137513	NARS2	DFNB94|SLM5|asnRS	asparaginyl-tRNA synthetase 2, mitochondrial	protein-coding
chr11	78961051	78961559	5.25	3.54	6.01	-2.47	9.13e-05	0.0144	+	3.54	NA	intron (NM_001098816, intron 6 of 33)	intron (NM_001098816, intron 6 of 33)	-386441	NM_001243251	79731	Hs.503389	NM_024678	ENSG00000137513	NARS2	DFNB94|SLM5|asnRS	asparaginyl-tRNA synthetase 2, mitochondrial	protein-coding
chr11	79054753	79055036	3.54	1.81	4.3	-2.5	0.00179	0.0689	+	1.81	NA	intron (NM_001098816, intron 6 of 33)	AluSq|SINE|Alu	347214	NR_030598	100126333	.	NR_030598	ENSG00000211997	MIR708	MIRN708|hsa-mir-708	microRNA 708	ncRNA
chr11	79252551	79252775	2.88	0.54	3.73	-3.18	0.00167	0.0669	+	0.54	NA	intron (NM_001098816, intron 2 of 33)	MLT1H2|LTR|ERVL-MaLR	149446	NR_030598	100126333	.	NR_030598	ENSG00000211997	MIR708	MIRN708|hsa-mir-708	microRNA 708	ncRNA
chr11	79431579	79431858	4.17	2.61	4.9	-2.29	0.00678	0.131	+	2.61	NA	intron (NM_001098816, intron 1 of 33)	intron (NM_001098816, intron 1 of 33)	9311	NM_001098816	26011	Hs.213087	NM_001098816	ENSG00000149256	TENM4	Doc4|ETM5|ODZ4|TNM4|Ten-M4|ten-4	teneurin transmembrane protein 4	protein-coding
chr11	79461077	79461355	3.56	1.92	4.3	-2.38	0.00585	0.123	+	1.92	NA	Intergenic	Intergenic	-20186	NM_001098816	26011	Hs.213087	NM_001098816	ENSG00000149256	TENM4	Doc4|ETM5|ODZ4|TNM4|Ten-M4|ten-4	teneurin transmembrane protein 4	protein-coding
chr11	80234403	80234637	2.43	0.23	3.26	-3.03	0.00825	0.143	+	0.23	NA	Intergenic	L1PA13|LINE|L1	528283	NR_120570	101928944	Hs.547927	NR_120570	ENSG00000255178	LINC02720	-	long intergenic non-protein coding RNA 2720	ncRNA
chr11	80379690	80380261	6.07	4.73	6.75	-2.02	0.000399	0.0323	+	4.73	NA	Intergenic	MIRb|SINE|MIR	382827	NR_120570	101928944	Hs.547927	NR_120570	ENSG00000255178	LINC02720	-	long intergenic non-protein coding RNA 2720	ncRNA
chr11	80721939	80722140	2.86	1.4	3.57	-2.17	0.0272	0.244	+	1.4	NA	Intergenic	Intergenic	40763	NR_120570	101928944	Hs.547927	NR_120570	ENSG00000255178	LINC02720	-	long intergenic non-protein coding RNA 2720	ncRNA
chr11	82267133	82267547	4.02	2.23	4.8	-2.57	0.0118	0.168	+	2.23	NA	intron (NR_120571, intron 3 of 7)	ERV3-16A3_I-int|LTR|ERVL	136573	NR_120571	101928989	Hs.145117	NR_120571	ENSG00000245832	MIR4300HG	-	MIR4300 host gene	ncRNA
chr11	85395623	85395891	3.11	1.22	3.9	-2.68	0.00219	0.0763	+	1.22	NA	intron (NM_001142699, intron 3 of 27)	L1PA3|LINE|L1	231513	NM_001142699	1740	Hs.367656	NM_001364	ENSG00000150672	DLG2	PPP1R58|PSD-93|PSD93|chapsyn-110	discs large MAGUK scaffold protein 2	protein-coding
chr11	86103877	86104159	3.49	4.36	0.95	3.41	0.000591	0.0396	+	4.36	NA	Intergenic	Intergenic	-34158	NM_001206947	8301	Hs.163893	NM_007166	ENSG00000073921	PICALM	CALM|CLTH|LAP	phosphatidylinositol binding clathrin assembly protein	protein-coding
chr11	86622981	86623634	5.95	3.41	6.82	-3.42	6.17e-08	0.00012	+	3.41	NA	intron (NM_001014811, intron 1 of 13)	MLT2B2|LTR|ERVL	48890	NM_001014811	10873	Hs.199743	NM_006680	ENSG00000151376	ME3	NADP-ME	malic enzyme 3	protein-coding
chr11	87722878	87723506	4.92	3.26	5.67	-2.4	0.000727	0.0436	+	3.26	NA	Intergenic	L2a|LINE|L2	-3781	NR_135090	105369423	Hs.125442	NR_135090	ENSG00000255183	LINC02711	-	long intergenic non-protein coding RNA 2711	ncRNA
chr11	87891746	87892170	5.16	3.22	5.96	-2.74	1.19e-06	0.000902	+	3.22	NA	Intergenic	L2c|LINE|L2	-172547	NR_135090	105369423	Hs.125442	NR_135090	ENSG00000255183	LINC02711	-	long intergenic non-protein coding RNA 2711	ncRNA
chr11	87954534	87954834	3.78	1.92	4.57	-2.64	0.000313	0.0282	+	1.92	NA	Intergenic	Intergenic	220759	NM_022337	23682	Hs.591975	NM_022337	ENSG00000123892	RAB38	NY-MEL-1|rrGTPbp	RAB38, member RAS oncogene family	protein-coding
chr11	90455309	90455755	4.44	2.98	5.15	-2.17	0.0252	0.236	+	2.98	NA	intron (NR_104190, intron 1 of 6)	LTR14B|LTR|ERVK	100325	NR_039711	100616186	.	NR_039711	ENSG00000266703	MIR4490	-	microRNA 4490	ncRNA
chr11	91305501	91305875	3.5	1.93	4.23	-2.3	0.00769	0.139	+	1.93	NA	Intergenic	Intergenic	-436486	NR_031663	100302228	.	NR_031663	ENSG00000221586	MIR1261	MIRN1261|hsa-mir-1261	microRNA 1261	ncRNA
chr11	92852948	92853380	5.12	3.51	5.87	-2.36	0.00654	0.129	+	3.51	NA	intron (NM_001008781, intron 18 of 24)	MER52A|LTR|ERV1	62464	NR_135091	105369431	Hs.532389	NR_135091	.	LINC02746	-	long intergenic non-protein coding RNA 2746	ncRNA
chr11	93351129	93351413	3.83	1.92	4.63	-2.71	0.000432	0.0338	+	1.92	NA	intron (NM_181645, intron 2 of 13)	L2a|LINE|L2	20554	NM_181645	159989	Hs.436625	NM_181645	ENSG00000165325	DEUP1	CCDC67	deuterosome assembly protein 1	protein-coding
chr11	93564886	93565260	5.15	5.85	3.73	2.13	0.0002	0.0221	+	5.85	NA	Intergenic	L2a|LINE|L2	-21682	NM_020179	56935	Hs.438064	NM_020179	ENSG00000166002	SMCO4	C11orf75|FN5	single-pass membrane protein with coiled-coil domains 4	protein-coding
chr11	93767021	93767357	4.22	2.69	4.94	-2.26	0.00199	0.0725	+	2.69	NA	Intergenic	Intergenic	-17093	NM_004268	9440	Hs.444931	NM_004268	ENSG00000042429	MED17	CRSP6|CRSP77|DRIP80|SRB4|TRAP80	mediator complex subunit 17	protein-coding
chr11	95477960	95478310	4.34	2.98	5.03	-2.05	0.00188	0.0705	+	2.98	NA	Intergenic	MIRb|SINE|MIR	-245660	NM_001271594	143686	Hs.120633	NM_144665	ENSG00000149212	SESN3	SEST3	sestrin 3	protein-coding
chr11	95487491	95488246	4.76	3.18	5.5	-2.32	4.84e-05	0.00971	+	3.18	NA	Intergenic	L2c|LINE|L2	-255394	NM_001271594	143686	Hs.120633	NM_144665	ENSG00000149212	SESN3	SEST3	sestrin 3	protein-coding
chr11	95522911	95523212	3.84	2.24	4.58	-2.34	0.00346	0.0952	+	2.24	NA	Intergenic	L2c|LINE|L2	266720	NM_001330357	143684	Hs.288304	NM_144664	ENSG00000077458	FAM76B	-	family with sequence similarity 76 member B	protein-coding
chr11	95577730	95578087	4.73	3.22	5.45	-2.22	0.00229	0.0781	+	3.22	NA	Intergenic	MLT1H1-int|LTR|ERVL-MaLR	211873	NM_001330357	143684	Hs.288304	NM_144664	ENSG00000077458	FAM76B	-	family with sequence similarity 76 member B	protein-coding
chr11	95644842	95645118	2.72	0.55	3.55	-3	0.00901	0.149	+	0.55	NA	Intergenic	Intergenic	144802	NM_001330357	143684	Hs.288304	NM_144664	ENSG00000077458	FAM76B	-	family with sequence similarity 76 member B	protein-coding
chr11	95673318	95673674	3.89	4.74	1.54	3.2	0.00333	0.0937	+	4.74	NA	Intergenic	L2c|LINE|L2	116286	NM_001330357	143684	Hs.288304	NM_144664	ENSG00000077458	FAM76B	-	family with sequence similarity 76 member B	protein-coding
chr11	96053044	96053399	4.13	2.81	4.81	-2	0.00477	0.111	+	2.81	NA	intron (NM_032427, intron 2 of 4)	intron (NM_032427, intron 2 of 4)	-129015	NM_016156	8898	Hs.181326	NM_016156	ENSG00000087053	MTMR2	CMT4B|CMT4B1	myotubularin related protein 2	protein-coding
chr11	96290687	96290956	3.55	4.24	2.16	2.08	0.0206	0.217	+	4.24	NA	intron (NM_032427, intron 1 of 4)	Tigger15a|DNA|TcMar-Tigger	-50616	NR_036125	100422991	.	NR_036125	ENSG00000266192	MIR1260B	mir-1260b	microRNA 1260b	ncRNA
chr11	97683771	97684038	3.16	0.22	4.07	-3.85	4.34e-05	0.00916	+	0.22	NA	Intergenic	L1MA2|LINE|L1	1175480	NR_135097	105369443	Hs.599377	NR_135097	ENSG00000256684	LINC02737	-	long intergenic non-protein coding RNA 2737	ncRNA
chr11	97722025	97722613	5.06	3.22	5.84	-2.62	1.22e-05	0.00427	+	3.22	NA	Intergenic	L1PB1|LINE|L1	1213894	NR_135097	105369443	Hs.599377	NR_135097	ENSG00000256684	LINC02737	-	long intergenic non-protein coding RNA 2737	ncRNA
chr11	100072181	100072496	4.59	2.75	5.38	-2.63	0.00294	0.0884	+	2.75	NA	intron (NM_001243270, intron 11 of 23)	intron (NM_001243270, intron 11 of 23)	516194	NM_175566	53942	Hs.656783	NM_014361	ENSG00000149972	CNTN5	HNB-2s|NB-2	contactin 5	protein-coding
chr11	104883358	104883747	4.21	2.31	5.01	-2.7	0.00213	0.0753	+	2.31	NA	Intergenic	MIRb|SINE|MIR	15117	NR_034067	100506742	Hs.476989	NM_001191016	ENSG00000204403	CASP12	CASP-12|CASP12P1	caspase 12 (gene/pseudogene)	protein-coding
chr11	106281382	106281985	5.9	4.34	6.64	-2.3	0.00202	0.0731	+	4.34	NA	Intergenic	MER117|DNA|hAT-Charlie	30277	NR_120551	101928535	Hs.409078	NR_120551	ENSG00000254811	LOC101928535	-	uncharacterized LOC101928535	ncRNA
chr11	106398887	106399475	5.28	3.63	6.03	-2.4	0.0108	0.161	+	3.63	NA	Intergenic	Intergenic	147774	NR_120551	101928535	Hs.409078	NR_120551	ENSG00000254811	LOC101928535	-	uncharacterized LOC101928535	ncRNA
chr11	106608690	106609070	4.61	2.48	5.43	-2.96	0.000458	0.0345	+	2.48	NA	Intergenic	Intergenic	357473	NR_120551	101928535	Hs.409078	NR_120551	ENSG00000254811	LOC101928535	-	uncharacterized LOC101928535	ncRNA
chr11	106644859	106645228	5.43	2.14	6.36	-4.21	4.6e-06	0.00233	+	2.14	NA	Intergenic	MER57B2|LTR|ERV1	373432	NM_000855	2977	Hs.24321	NM_000855	ENSG00000152402	GUCY1A2	GC-SA2|GUC1A2	guanylate cyclase 1 soluble subunit alpha 2	protein-coding
chr11	106717221	106717610	4.45	2.98	5.17	-2.19	0.00273	0.0853	+	2.98	NA	intron (NM_000855, intron 6 of 7)	intron (NM_000855, intron 6 of 7)	301060	NM_000855	2977	Hs.24321	NM_000855	ENSG00000152402	GUCY1A2	GC-SA2|GUC1A2	guanylate cyclase 1 soluble subunit alpha 2	protein-coding
chr11	107427567	107427935	4.54	2.38	5.36	-2.98	1.36e-05	0.00458	+	2.38	NA	intron (NM_152434, intron 8 of 17)	intron (NM_152434, intron 8 of 17)	30095	NM_152434	143884	Hs.212140	NM_152434	ENSG00000152404	CWF19L2	-	CWF19 like cell cycle control factor 2	protein-coding
chr11	108084838	108085227	4.82	3.09	5.58	-2.49	3.93e-05	0.0086	+	3.09	NA	intron (NM_003478, intron 11 of 18)	L1MB4|LINE|L1	-36534	NM_000019	38	Hs.232375	NM_000019	ENSG00000075239	ACAT1	ACAT|MAT|T2|THIL	acetyl-CoA acetyltransferase 1	protein-coding
chr11	111438360	111438755	4.41	2.81	5.15	-2.34	0.00301	0.0894	+	2.81	NA	Intergenic	Intergenic	-20372	NR_046085	100132078	Hs.672662	NR_046085	ENSG00000255428	LOC100132078	-	uncharacterized LOC100132078	ncRNA
chr11	111730922	111731620	5.9	4.45	6.6	-2.15	0.00229	0.0781	+	4.45	NA	TTS (NM_015191)	TTS (NM_015191)	35118	NM_001177563	5519	Hs.269128	NM_002716	ENSG00000137713	PPP2R1B	PP2A-Abeta|PR65B	protein phosphatase 2 scaffold subunit Abeta	protein-coding
chr11	112343388	112343972	4.11	2.03	4.93	-2.9	5.07e-05	0.01	+	2.03	NA	intron (NR_126004, intron 2 of 3)	intron (NR_126004, intron 2 of 3)	72931	NR_126004	283140	Hs.651827	NR_126004	ENSG00000250303	LINC02762	-	long intergenic non-protein coding RNA 2762	ncRNA
chr11	112506929	112507217	3.96	2.54	4.66	-2.12	0.0496	0.315	+	2.54	NA	intron (NR_120559, intron 2 of 2)	intron (NR_120559, intron 2 of 2)	22728	NR_120560	101928823	Hs.126118	NR_120559	ENSG00000254968	LINC02763	-	long intergenic non-protein coding RNA 2763	ncRNA
chr11	112620620	112621043	4.76	3.08	5.51	-2.44	0.00204	0.0735	+	3.08	NA	Intergenic	Intergenic	-65030	NR_104155	387810	Hs.512255	NR_104155	ENSG00000255484	LINC02764	-	long intergenic non-protein coding RNA 2764	ncRNA
chr11	112686562	112686888	4.49	2.92	5.23	-2.31	0.00412	0.104	+	2.92	NA	Intergenic	MIRb|SINE|MIR	-130923	NR_104155	387810	Hs.512255	NR_104155	ENSG00000255484	LINC02764	-	long intergenic non-protein coding RNA 2764	ncRNA
chr11	112797988	112798356	4.13	2.74	4.83	-2.08	0.00239	0.0799	+	2.74	NA	Intergenic	Intergenic	-163248	NM_181351	4684	Hs.503878	NM_000615	ENSG00000149294	NCAM1	CD56|MSK39|NCAM	neural cell adhesion molecule 1	protein-coding
chr11	112837203	112837527	3.31	1.91	4.01	-2.1	0.0153	0.19	+	1.91	NA	Intergenic	Intergenic	-124055	NM_181351	4684	Hs.503878	NM_000615	ENSG00000149294	NCAM1	CD56|MSK39|NCAM	neural cell adhesion molecule 1	protein-coding
chr11	112999872	113000448	4.45	2.54	5.24	-2.7	0.0101	0.156	+	2.54	NA	intron (NM_181351, intron 1 of 18)	intron (NM_181351, intron 1 of 18)	-36700	NR_120563	101928847	Hs.711235	NR_120563	ENSG00000247416	LOC101928847	-	uncharacterized LOC101928847	ncRNA
chr11	113095228	113095515	3.79	2.39	4.48	-2.1	0.0184	0.207	+	2.39	NA	intron (NM_181351, intron 1 of 18)	intron (NM_181351, intron 1 of 18)	-131912	NR_120563	101928847	Hs.711235	NR_120563	ENSG00000247416	LOC101928847	-	uncharacterized LOC101928847	ncRNA
chr11	113184315	113184883	5.18	3.08	6	-2.92	0.000512	0.0368	+	3.08	NA	intron (NM_181351, intron 1 of 18)	intron (NM_181351, intron 1 of 18)	89302	NR_034101	100288346	Hs.661826	NR_034101	ENSG00000227487	NCAM1-AS1	-	NCAM1 antisense RNA1	ncRNA
chr11	113195671	113196118	4.59	2.39	5.42	-3.03	2.28e-05	0.0062	+	2.39	NA	intron (NM_181351, intron 1 of 18)	intron (NM_181351, intron 1 of 18)	78006	NR_034101	100288346	Hs.661826	NR_034101	ENSG00000227487	NCAM1-AS1	-	NCAM1 antisense RNA1	ncRNA
chr11	113202426	113202759	4.13	2.13	4.94	-2.81	0.000386	0.0317	+	2.13	NA	intron (NM_181351, intron 2 of 18)	intron (NM_181351, intron 2 of 18)	71308	NR_034101	100288346	Hs.661826	NR_034101	ENSG00000227487	NCAM1-AS1	-	NCAM1 antisense RNA1	ncRNA
chr11	113401678	113402128	6.14	4.15	6.95	-2.79	5.44e-06	0.00259	+	4.15	NA	Intergenic	Intergenic	14124	NM_178510	255239	Hs.448473	NM_178510	ENSG00000170209	ANKK1	PKK2|sgK288	ankyrin repeat and kinase domain containing 1	protein-coding
chr11	114277669	114278000	4.75	3.03	5.52	-2.49	0.00504	0.114	+	3.03	NA	Intergenic	L2c|LINE|L2	-17978	NM_006169	4837	Hs.503911	NM_006169	ENSG00000166741	NNMT	-	nicotinamide N-methyltransferase	protein-coding
chr11	114921758	114922101	4.28	2.8	5	-2.19	0.0309	0.257	+	2.8	NA	Intergenic	L2c|LINE|L2	243403	NM_182495	120406	Hs.446760	NM_182495	ENSG00000204361	NXPE2	FAM55B	neurexophilin and PC-esterase domain family member 2	protein-coding
chr11	115124831	115125058	3.39	2.02	4.08	-2.06	0.00442	0.107	+	2.02	NA	Intergenic	Intergenic	-208632	NR_135108	105369509	Hs.736064	NR_135108	.	LOC105369509	-	uncharacterized LOC105369509	ncRNA
chr11	115530850	115531084	3.13	1.68	3.84	-2.16	0.00825	0.143	+	1.68	NA	Intergenic	Intergenic	-26552	NM_001098517	23705	Hs.370510	NM_014333	ENSG00000182985	CADM1	BL2|IGSF4|IGSF4A|NECL2|Necl-2|RA175|ST17|SYNCAM|TSLC1|sTSLC-1|sgIGSF|synCAM1	cell adhesion molecule 1	protein-coding
chr11	115767923	115768334	4.89	3.54	5.57	-2.03	0.00277	0.0857	+	3.54	NA	Intergenic	L2c|LINE|L2	-7929	NR_034148	283143	Hs.130499	NR_034148	.	LINC00900	-	long intergenic non-protein coding RNA 900	ncRNA
chr11	115785097	115785495	4.12	2.67	4.83	-2.16	0.00565	0.121	+	2.67	NA	Intergenic	Intergenic	-25096	NR_034148	283143	Hs.130499	NR_034148	.	LINC00900	-	long intergenic non-protein coding RNA 900	ncRNA
chr11	115901070	115901441	3.88	1.92	4.68	-2.76	0.000257	0.0255	+	1.92	NA	Intergenic	MIRb|SINE|MIR	-141056	NR_034148	283143	Hs.130499	NR_034148	.	LINC00900	-	long intergenic non-protein coding RNA 900	ncRNA
chr11	115920097	115920381	4.11	2.53	4.85	-2.31	0.00897	0.148	+	2.53	NA	Intergenic	Intergenic	-160039	NR_034148	283143	Hs.130499	NR_034148	.	LINC00900	-	long intergenic non-protein coding RNA 900	ncRNA
chr11	115941289	115942018	6.67	4.9	7.45	-2.55	0.000256	0.0255	+	4.9	NA	Intergenic	Intergenic	-181454	NR_034148	283143	Hs.130499	NR_034148	.	LINC00900	-	long intergenic non-protein coding RNA 900	ncRNA
chr11	115965791	115966176	4.26	2.86	4.96	-2.1	0.00363	0.0975	+	2.86	NA	Intergenic	Intergenic	-205784	NR_034148	283143	Hs.130499	NR_034148	.	LINC00900	-	long intergenic non-protein coding RNA 900	ncRNA
chr11	122773072	122773464	3.53	2.13	4.23	-2.1	0.00752	0.137	+	2.13	NA	intron (NM_001363365, intron 1 of 13)	intron (NM_001363365, intron 1 of 13)	-65232	NM_019604	56253	Hs.159523	NM_019604	ENSG00000109943	CRTAM	CD355	cytotoxic and regulatory T cell molecule	protein-coding
chr11	122866393	122866638	3.32	1.81	4.05	-2.24	0.0125	0.172	+	1.81	NA	intron (NM_019604, intron 7 of 9)	intron (NM_019604, intron 7 of 9)	4185	NM_001304782	56253	Hs.159523	NM_019604	ENSG00000109943	CRTAM	CD355	cytotoxic and regulatory T cell molecule	protein-coding
chr11	123160935	123161288	4.04	2.32	4.8	-2.48	0.00425	0.105	+	2.32	NA	intron (NM_024769, intron 1 of 6)	intron (NM_024769, intron 1 of 6)	34136	NM_024769	79827	Hs.591949	NM_024769	ENSG00000166250	CLMP	ACAM|ASAM|CSBM|CSBS	CXADR like membrane protein	protein-coding
chr11	124788046	124788316	3.16	1.79	3.85	-2.06	0.0202	0.215	+	1.79	NA	intron (NM_001352401, intron 1 of 4)	intron (NM_001352401, intron 1 of 4)	-11939	NM_001312920	79684	Hs.146079	NM_024631	ENSG00000120458	MSANTD2	C11orf61	Myb/SANT DNA binding domain containing 2	protein-coding
chr11	124934870	124935297	3.95	2.55	4.64	-2.09	0.00685	0.132	+	2.55	NA	intron (NM_152722, intron 1 of 6)	intron (NM_152722, intron 1 of 6)	963	NM_152722	220296	Hs.745294	NM_152722	ENSG00000165478	HEPACAM	GlialCAM|HEPN1|MLC2A|MLC2B	hepatic and glial cell adhesion molecule	protein-coding
chr11	126816732	126817054	4.46	2.31	5.28	-2.97	0.00563	0.121	+	2.31	NA	intron (NM_001301097, intron 1 of 15)	intron (NM_001301097, intron 1 of 15)	-123853	NR_046986	100874251	Hs.319053	NR_046986	ENSG00000254960	KIRREL3-AS2	-	KIRREL3 antisense RNA 2	ncRNA
chr11	127114038	127114416	3.9	0.81	4.81	-4.01	0.000458	0.0345	+	0.81	NA	Intergenic	Intergenic	47225	NR_120578	101929473	Hs.737523	NR_120578	ENSG00000255087	LOC101929473	-	uncharacterized LOC101929473	ncRNA
chr11	127843877	127844090	2.97	1.54	3.68	-2.14	0.0119	0.169	+	1.54	NA	Intergenic	MER5A1|DNA|hAT-Charlie	-364782	NR_146647	105369564	Hs.591937	NR_146647	ENSG00000272575	LINC02098	-	long intergenic non-protein coding RNA 2098	ncRNA
chr11	131495447	131495754	4.48	2.22	5.32	-3.11	0.000909	0.0492	+	2.22	NA	intron (NM_001352003, intron 1 of 8)	intron (NM_001352003, intron 1 of 8)	45266	NR_110140	101929653	Hs.559159	NR_110140	ENSG00000237654	LOC101929653	-	uncharacterized LOC101929653	ncRNA
chr11	131609148	131609706	5.14	3.31	5.93	-2.61	0.00379	0.0995	+	3.31	NA	intron (NM_001352003, intron 1 of 8)	intron (NM_001352003, intron 1 of 8)	54129	NR_126159	101929637	Hs.730330	NM_207432	ENSG00000224795	NTM-AS1	C11orf39	NTM antisense RNA 1	ncRNA
chr11	132576743	132577127	4.67	3.08	5.41	-2.34	0.0291	0.251	+	3.08	NA	intron (NM_002545, intron 2 of 6)	L1MB1|LINE|L1	292633	NR_046820	100874281	.	NR_046820	.	NTM-IT	NTM-IT3	NTM intronic transcript	ncRNA
chr11	132777249	132777718	4.47	3.07	5.17	-2.1	0.0135	0.179	+	3.07	NA	intron (NM_001319104, intron 1 of 6)	intron (NM_001319104, intron 1 of 6)	166153	NM_001319106	4978	Hs.4817	NM_002545	ENSG00000183715	OPCML	IGLON1|OBCAM|OPCM	opioid binding protein/cell adhesion molecule like	protein-coding
chr11	132862930	132863261	4.16	2.12	4.97	-2.84	0.000648	0.0413	+	2.12	NA	intron (NM_001319104, intron 1 of 6)	intron (NM_001319104, intron 1 of 6)	80541	NM_001319106	4978	Hs.4817	NM_002545	ENSG00000183715	OPCML	IGLON1|OBCAM|OPCM	opioid binding protein/cell adhesion molecule like	protein-coding
chr11	132899753	132900199	5.9	4.3	6.64	-2.33	0.00176	0.0685	+	4.3	NA	intron (NM_001319104, intron 1 of 6)	MLT2B3|LTR|ERVL	43661	NM_001319106	4978	Hs.4817	NM_002545	ENSG00000183715	OPCML	IGLON1|OBCAM|OPCM	opioid binding protein/cell adhesion molecule like	protein-coding
chr11	133189645	133190086	4.51	1.67	5.41	-3.74	2.38e-05	0.00633	+	1.67	NA	intron (NM_001012393, intron 1 of 7)	intron (NM_001012393, intron 1 of 7)	-246098	NM_001319105	4978	Hs.4817	NM_002545	ENSG00000183715	OPCML	IGLON1|OBCAM|OPCM	opioid binding protein/cell adhesion molecule like	protein-coding
chr11	133197398	133197748	4.19	1.91	5.04	-3.13	5.99e-05	0.0112	+	1.91	NA	intron (NM_001012393, intron 1 of 7)	intron (NM_001012393, intron 1 of 7)	-253805	NM_001319105	4978	Hs.4817	NM_002545	ENSG00000183715	OPCML	IGLON1|OBCAM|OPCM	opioid binding protein/cell adhesion molecule like	protein-coding
chr11	133263342	133263692	3.84	1.53	4.69	-3.15	0.000207	0.0225	+	1.53	NA	intron (NM_001012393, intron 1 of 7)	Tigger3a|DNA|TcMar-Tigger	268984	NM_001012393	4978	Hs.4817	NM_002545	ENSG00000183715	OPCML	IGLON1|OBCAM|OPCM	opioid binding protein/cell adhesion molecule like	protein-coding
chr11	133854277	133854978	5.59	4.17	6.29	-2.12	0.00282	0.0865	+	4.17	NA	Intergenic	L1PB1|LINE|L1	-9115	NM_001291992	219938	Hs.97541	NM_174927	ENSG00000166118	SPATA19	CT132|SPAS1|spergen1	spermatogenesis associated 19	protein-coding
chr11	134067031	134067265	3.16	1.02	3.99	-2.96	0.000656	0.0414	+	1.02	NA	Intergenic	Intergenic	-1777	NM_001205329	83700	Hs.150718	NM_032801	ENSG00000166086	JAM3	JAM-2|JAM-3|JAM-C|JAMC	junctional adhesion molecule 3	protein-coding
chr11	134975605	134976317	7.33	8.08	5.68	2.4	2.25e-11	2.02e-07	+	8.08	NA	Intergenic	MIRb|SINE|MIR	-9391	NR_135050	100507548	Hs.639995	NR_135050	.	LOC100507548	-	uncharacterized LOC100507548	ncRNA
chr11	134987257	134987680	4.95	5.66	3.49	2.18	0.000138	0.0183	+	5.66	NA	TTS (NR_135050)	TTS (NR_135050)	2117	NR_135050	100507548	Hs.639995	NR_135050	.	LOC100507548	-	uncharacterized LOC100507548	ncRNA
chr11	134989106	134989585	4.92	5.65	3.4	2.25	8.16e-05	0.0134	+	5.65	NA	Intergenic	MER4B|LTR|ERV1	3994	NR_135050	100507548	Hs.639995	NR_135050	.	LOC100507548	-	uncharacterized LOC100507548	ncRNA
chr12	803251	803508	3.27	3.98	1.82	2.16	0.00716	0.134	+	3.98	NA	intron (NM_001184985, intron 1 of 27)	L1ME3C|LINE|L1	50457	NM_001184985	65125	Hs.744906	NM_014823	ENSG00000060237	WNK1	HSAN2|HSN2|KDP|PPP1R167|PRKWNK1|PSK|p65	WNK lysine deficient protein kinase 1	protein-coding
chr12	2607969	2608292	4.22	1.8	5.08	-3.28	1.82e-05	0.00541	+	1.8	NA	intron (NM_199460, intron 27 of 49).2	intron (NM_199460, intron 27 of 49).2	64089	NR_046579	100874235	Hs.667644	NR_046579	ENSG00000256271	CACNA1C-AS2	-	CACNA1C antisense RNA 2	ncRNA
chr12	2779335	2779612	3.18	1.8	3.87	-2.07	0.0164	0.196	+	1.8	NA	intron (NR_146317, intron 2 of 3)	intron (NR_146317, intron 2 of 3)	-15496	NM_002014	2288	Hs.524183	NM_002014	ENSG00000004478	FKBP4	FKBP51|FKBP52|FKBP59|HBI|Hsp56|PPIase|p52	FKBP prolyl isomerase 4	protein-coding
chr12	3020767	3021335	5.61	6.35	4.02	2.33	0.00801	0.142	+	6.35	NA	intron (NM_201443, intron 7 of 10)	intron (NM_201443, intron 7 of 10)	-56304	NM_001168320	10867	Hs.504517	NM_006675	ENSG00000011105	TSPAN9	NET-5|NET5|PP1057	tetraspanin 9	protein-coding
chr12	3645205	3645433	3.14	1.8	3.83	-2.02	0.0164	0.196	+	1.8	NA	intron (NM_001144958, intron 11 of 19)	L2a|LINE|L2	107790	NM_001144958	84766	Hs.504534	NM_032680	ENSG00000130038	CRACR2A	EFCAB4B	calcium release activated channel regulator 2A	protein-coding
chr12	5088841	5089288	5.28	3.72	6.01	-2.29	0.0044	0.107	+	3.72	NA	Intergenic	Intergenic	45186	NM_002234	3741	Hs.150208	NM_002234	ENSG00000130037	KCNA5	ATFB7|HCK1|HK2|HPCN1|KV1.5|PCN1	potassium voltage-gated channel subfamily A member 5	protein-coding
chr12	5233506	5233707	2.99	0.82	3.82	-3	0.00124	0.0579	+	0.82	NA	TTS (NR_120476)	TTS (NR_120476)	9544	NR_120477	101929584	Hs.436529	NR_120476	ENSG00000256115	LINC02443	-	long intergenic non-protein coding RNA 2443	ncRNA
chr12	5673676	5673976	3.66	1.93	4.42	-2.5	0.00596	0.124	+	1.93	NA	intron (NM_001278596, intron 15 of 25)	intron (NM_001278596, intron 15 of 25)	179694	NM_002527	4908	Hs.99171	NM_002527	ENSG00000185652	NTF3	HDNF|NGF-2|NGF2|NT-3|NT3	neurotrophin 3	protein-coding
chr12	5739841	5740210	4.64	2.87	5.41	-2.54	1.38e-06	0.000987	+	2.87	NA	intron (NM_001278596, intron 12 of 25)	intron (NM_001278596, intron 12 of 25)	205233	NM_001364791	57101	Hs.148970	NM_020373	ENSG00000047617	ANO2	C12orf3|TMEM16B	anoctamin 2	protein-coding
chr12	7603747	7604123	4.62	2.86	5.38	-2.52	0.000116	0.0164	+	2.86	NA	Intergenic	HERVP71A-int|LTR|ERV1	61973	NM_001644	339	Hs.560	NM_001644	ENSG00000111701	APOBEC1	APOBEC-1|BEDP|CDAR1|HEPR	apolipoprotein B mRNA editing enzyme catalytic subunit 1	protein-coding
chr12	8742554	8742854	3.74	2.38	4.43	-2.05	0.0451	0.303	+	2.38	NA	intron (NR_147950, intron 2 of 8)	intron (NR_147950, intron 2 of 8)	44713	NR_147947	57494	Hs.504670	NM_020734	ENSG00000166532	RIMKLB	FAM80B|NAAGS|NAAGS-I	ribosomal modification protein rimK like family member B	protein-coding
chr12	8986986	8987498	4.48	2.74	5.25	-2.51	0.00149	0.0633	+	2.74	NA	intron (NR_137427, intron 1 of 2)	MLT1B|LTR|ERVL-MaLR	-2304	NM_005810	10219	Hs.558446	NM_005810	ENSG00000139187	KLRG1	2F1|CLEC15A|MAFA|MAFA-2F1|MAFA-L|MAFA-LIKE	killer cell lectin like receptor G1	protein-coding
chr12	9132149	9132569	5.33	3.54	6.11	-2.57	0.000219	0.0234	+	3.54	NA	Intergenic	Intergenic	-16130	NM_001347424	2	Hs.88556	NM_000014	ENSG00000175899	A2M	A2MD|CPAMD5|FWP007|S863-7	alpha-2-macroglobulin	protein-coding
chr12	9243983	9244354	3.3	1.8	4.02	-2.22	0.0367	0.277	+	1.8	NA	intron (NR_137432, intron 2 of 4)	intron (NR_137432, intron 2 of 4)	4166	NR_137430	100499405	Hs.182314	NR_036466	ENSG00000237248	LINC00987	-	long intergenic non-protein coding RNA 987	ncRNA
chr12	9509627	9510127	4.12	2.55	4.85	-2.31	0.0301	0.255	+	2.55	NA	Intergenic	Intergenic	-1783	NR_153413	408186	.	NR_153413	.	OVOS	-	alpha-2-macroglobulin like 1 pseudogene	pseudo
chr12	9662506	9662912	4.51	3.19	5.19	-2	0.0335	0.266	+	3.19	NA	Intergenic	L1M3d|LINE|L1	-7004	NM_001197318	29121	Hs.268326	NM_013269	ENSG00000069493	CLEC2D	CLAX|LLT1|OCIL	C-type lectin domain family 2 member D	protein-coding
chr12	9739369	9740135	4.95	1.8	5.87	-4.07	6.12e-10	3.2e-06	+	1.8	NA	Intergenic	LTR12C|LTR|ERV1	-6453	NM_001253750	160365	Hs.560087	NM_172004	ENSG00000184293	CLECL1	DCAL-1|DCAL1	C-type lectin like 1	protein-coding
chr12	9740335	9740696	4.55	2.3	5.39	-3.09	5.93e-08	0.00012	+	2.3	NA	Intergenic	MLT1F2|LTR|ERVL-MaLR	-7217	NM_001253750	160365	Hs.560087	NM_172004	ENSG00000184293	CLECL1	DCAL-1|DCAL1	C-type lectin like 1	protein-coding
chr12	9742762	9743379	5.67	4.15	6.39	-2.24	2.66e-05	0.0068	+	4.15	NA	Intergenic	L1M4|LINE|L1	-9772	NM_001253750	160365	Hs.560087	NM_172004	ENSG00000184293	CLECL1	DCAL-1|DCAL1	C-type lectin like 1	protein-coding
chr12	9753061	9753282	3.27	1.22	4.09	-2.87	0.000642	0.0411	+	1.22	NA	3' UTR (NM_001781, exon 5 of 5)	3' UTR (NM_001781, exon 5 of 5)	7729	NM_001781	969	Hs.208854	NM_001781	ENSG00000110848	CD69	AIM|BL-AC/P26|CLEC2C|EA1|GP32/28|MLR-3	CD69 molecule	protein-coding
chr12	9764736	9765023	4.05	2.54	4.78	-2.24	0.00615	0.125	+	2.54	NA	Intergenic	Intergenic	-3979	NM_001781	969	Hs.208854	NM_001781	ENSG00000110848	CD69	AIM|BL-AC/P26|CLEC2C|EA1|GP32/28|MLR-3	CD69 molecule	protein-coding
chr12	9775376	9775856	3.98	1.39	4.86	-3.47	0.000286	0.027	+	1.39	NA	Intergenic	MER4CL34|LTR|ERV1	-14715	NM_001781	969	Hs.208854	NM_001781	ENSG00000110848	CD69	AIM|BL-AC/P26|CLEC2C|EA1|GP32/28|MLR-3	CD69 molecule	protein-coding
chr12	9813969	9814574	5.41	4	6.11	-2.11	4.57e-05	0.00935	+	4	NA	intron (NR_159359, intron 1 of 5)	L1M2|LINE|L1	-13209	NR_159361	51348	Hs.183125	NM_016523	ENSG00000150045	KLRF1	CLEC5C|NKp80	killer cell lectin like receptor F1	protein-coding
chr12	9831799	9832145	3.45	1.54	4.24	-2.7	0.00214	0.0754	+	1.54	NA	intron (NR_120305, intron 1 of 3)	intron (NR_120305, intron 1 of 3)	4491	NR_120305	51348	Hs.183125	NM_016523	ENSG00000150045	KLRF1	CLEC5C|NKp80	killer cell lectin like receptor F1	protein-coding
chr12	9888596	9889173	4.15	0.54	5.09	-4.56	1.28e-06	0.000955	+	0.54	NA	intron (NM_001190765, intron 3 of 5)	intron (NM_001190765, intron 3 of 5)	7396	NM_001190765	100431172	Hs.725113	NM_001190765	ENSG00000256797	KLRF2	NKp65	killer cell lectin like receptor F2	protein-coding
chr12	10114931	10115215	3.6	1.68	4.39	-2.71	0.000731	0.0437	+	1.68	NA	Intergenic	L2a|LINE|L2	15126	NM_197954	64581	Hs.143929	NM_022570	ENSG00000172243	CLEC7A	BGR|CANDF4|CD369|CLECSF12|DECTIN1|SCARE2	C-type lectin domain containing 7A	protein-coding
chr12	10132230	10132616	4.86	3.43	5.57	-2.14	0.000474	0.0351	+	3.43	NA	Intergenic	MER67B|LTR|ERV1	-2154	NM_197947	64581	Hs.143929	NM_022570	ENSG00000172243	CLEC7A	BGR|CANDF4|CD369|CLECSF12|DECTIN1|SCARE2	C-type lectin domain containing 7A	protein-coding
chr12	10258127	10258435	3.5	-0.19	4.45	-4.64	0.00034	0.0295	+	-0.19	NA	intron (NM_001351060, intron 2 of 8)	intron (NM_001351060, intron 2 of 8)	19320	NM_001351060	3824	Hs.562457	NM_002262	ENSG00000134539	KLRD1	CD94	killer cell lectin like receptor D1	protein-coding
chr12	10437679	10437891	2.69	3.58	-0.08	3.67	0.00218	0.0762	+	3.58	NA	Intergenic	Intergenic	-1792	NM_002260	3822	Hs.591157	NM_002260	ENSG00000205809	KLRC2	CD159c|NKG2-C|NKG2C	killer cell lectin like receptor C2	protein-coding
chr12	10636586	10637118	5.6	4.18	6.31	-2.12	8.33e-05	0.0136	+	4.18	NA	intron (NM_018423, intron 2 of 10)	intron (NM_018423, intron 2 of 10)	-23243	NR_135121	55110	Hs.104650	NM_018048	ENSG00000111196	MAGOHB	MGN2|mago|magoh	mago homolog B, exon junction complex subunit	protein-coding
chr12	11366769	11367107	4.16	4.84	2.8	2.04	0.0104	0.159	+	4.84	NA	intron (NM_001367912, intron 4 of 7)	AluJr|SINE|Alu	-11348	NR_160307	5542	Hs.631726	NM_005039	ENSG00000251655	PRB1	PM|PMF|PMS|PRB1L|PRB1M	proline rich protein BstNI subfamily 1 (gene/pseudogene)	protein-coding
chr12	15181728	15182027	3.19	1.8	3.89	-2.09	0.025	0.236	+	1.8	NA	intron (NM_032918, intron 2 of 4)	intron (NM_032918, intron 2 of 4)	29955	NR_046559	100873980	Hs.569154	NR_046559	ENSG00000255660	RERG-AS1	-	RERG antisense RNA 1	ncRNA
chr12	16030754	16031002	3.36	2.02	4.05	-2.03	0.00515	0.115	+	2.02	NA	intron (NM_015954, intron 6 of 8)	intron (NM_015954, intron 6 of 8)	119546	NM_015954	51071	Hs.39429	NM_015954	ENSG00000023697	DERA	CGI-26|DEOC	deoxyribose-phosphate aldolase	protein-coding
chr12	18077724	18078015	4.56	3.18	5.25	-2.07	0.00815	0.143	+	3.18	NA	Intergenic	MLT1G1|LTR|ERVL-MaLR	12323	NM_024730	79785	Hs.732831	NM_024730	ENSG00000111404	RERGL	-	RERG like	protein-coding
chr12	18629876	18630345	4.81	3.04	5.58	-2.55	0.00044	0.0341	+	3.04	NA	intron (NM_001288774, intron 31 of 32)	intron (NM_001288774, intron 31 of 32)	107398	NM_001330769	89869	Hs.97542	NM_033123	ENSG00000139151	PLCZ1	NYD-SP27|PLC-zeta-1|PLCzeta|SPGF17	phospholipase C zeta 1	protein-coding
chr12	19897656	19898294	4.58	5.4	2.5	2.89	0.00597	0.124	+	5.4	NA	Intergenic	Intergenic	-116710	NR_040098	100506393	Hs.658356	NR_040098	ENSG00000256287	LINC02398	-	long intergenic non-protein coding RNA 2398	ncRNA
chr12	24066895	24067185	3.37	0.22	4.28	-4.07	0.000664	0.0417	+	0.22	NA	intron (NM_152989, intron 4 of 17)	intron (NM_152989, intron 4 of 17)	-116008	NM_001261415	6660	Hs.434948	NM_006940	ENSG00000134532	SOX5	L-SOX5|L-SOX5B|L-SOX5F|LAMSHF	SRY-box transcription factor 5	protein-coding
chr12	24360872	24361409	5.01	1.92	5.93	-4.01	2.85e-06	0.00169	+	1.92	NA	intron (NM_152989, intron 3 of 17)	MamSINE1|SINE|tRNA-RTE	137870	NR_120473	101928471	Hs.569156	NR_120472	ENSG00000256120	SOX5-AS1	-	SOX5 antisense RNA 1	ncRNA
chr12	24421051	24421394	4.1	1.39	4.99	-3.59	2.41e-05	0.00637	+	1.39	NA	intron (NM_152989, intron 1 of 17)	L1ME3B|LINE|L1	141268	NM_001261414	6660	Hs.434948	NM_006940	ENSG00000134532	SOX5	L-SOX5|L-SOX5B|L-SOX5F|LAMSHF	SRY-box transcription factor 5	protein-coding
chr12	24496914	24497135	2.82	-0.19	3.72	-3.92	0.00132	0.0595	+	-0.19	NA	intron (NM_152989, intron 1 of 17)	intron (NM_152989, intron 1 of 17)	65466	NM_001261414	6660	Hs.434948	NM_006940	ENSG00000134532	SOX5	L-SOX5|L-SOX5B|L-SOX5F|LAMSHF	SRY-box transcription factor 5	protein-coding
chr12	24505498	24505937	3.54	0.22	4.46	-4.25	0.000272	0.0264	+	0.22	NA	intron (NM_152989, intron 1 of 17)	intron (NM_152989, intron 1 of 17)	56773	NM_001261414	6660	Hs.434948	NM_006940	ENSG00000134532	SOX5	L-SOX5|L-SOX5B|L-SOX5F|LAMSHF	SRY-box transcription factor 5	protein-coding
chr12	24561231	24561567	3.05	0.54	3.92	-3.38	0.00359	0.0968	+	0.54	NA	intron (NM_152989, intron 1 of 17)	intron (NM_152989, intron 1 of 17)	1092	NM_001261414	6660	Hs.434948	NM_006940	ENSG00000134532	SOX5	L-SOX5|L-SOX5B|L-SOX5F|LAMSHF	SRY-box transcription factor 5	protein-coding
chr12	24615903	24616240	3.44	0.81	4.32	-3.51	0.00111	0.0547	+	0.81	NA	Intergenic	Intergenic	-31904	NR_029451	144360	Hs.350668	NM_144667	ENSG00000197503	LINC00477	C12orf67|FAM191B	long intergenic non-protein coding RNA 477	ncRNA
chr12	24723804	24724118	3.67	1.94	4.44	-2.5	0.0132	0.177	+	1.94	NA	Intergenic	MIR|SINE|MIR	-139793	NR_029451	144360	Hs.350668	NM_144667	ENSG00000197503	LINC00477	C12orf67|FAM191B	long intergenic non-protein coding RNA 477	ncRNA
chr12	24754703	24755305	5.72	3.27	6.58	-3.31	0.000188	0.0214	+	3.27	NA	Intergenic	Intergenic	147218	NM_001178094	586	Hs.438993	NM_005504	ENSG00000060982	BCAT1	BCATC|BCT1|ECA39|MECA39|PNAS121|PP18	branched chain amino acid transaminase 1	protein-coding
chr12	24861852	24862704	6.17	4.43	6.94	-2.52	0.000437	0.034	+	4.43	NA	intron (NM_001178091, intron 4 of 9)	MER41B|LTR|ERV1	39944	NM_001178094	586	Hs.438993	NM_005504	ENSG00000060982	BCAT1	BCATC|BCT1|ECA39|MECA39|PNAS121|PP18	branched chain amino acid transaminase 1	protein-coding
chr12	24879447	24880048	5.19	3.26	5.98	-2.72	0.000183	0.0214	+	3.26	NA	intron (NM_001178091, intron 3 of 9)	MIRc|SINE|MIR	22474	NM_001178094	586	Hs.438993	NM_005504	ENSG00000060982	BCAT1	BCATC|BCT1|ECA39|MECA39|PNAS121|PP18	branched chain amino acid transaminase 1	protein-coding
chr12	24907358	24907760	5.19	1.8	6.12	-4.31	6.41e-06	0.00284	+	1.8	NA	intron (NM_001178091, intron 1 of 9)	LTR7B|LTR|ERV1	-4492	NM_001178093	586	Hs.438993	NM_005504	ENSG00000060982	BCAT1	BCATC|BCT1|ECA39|MECA39|PNAS121|PP18	branched chain amino acid transaminase 1	protein-coding
chr12	24911424	24911766	4.99	3.08	5.78	-2.7	0.000234	0.0244	+	3.08	NA	intron (NM_001178091, intron 1 of 9)	intron (NM_001178091, intron 1 of 9)	-8528	NM_001178093	586	Hs.438993	NM_005504	ENSG00000060982	BCAT1	BCATC|BCT1|ECA39|MECA39|PNAS121|PP18	branched chain amino acid transaminase 1	protein-coding
chr12	24921429	24922052	5.07	2.46	5.95	-3.49	0.000116	0.0164	+	2.46	NA	intron (NM_001178091, intron 1 of 9)	intron (NM_001178091, intron 1 of 9)	-18674	NM_001178093	586	Hs.438993	NM_005504	ENSG00000060982	BCAT1	BCATC|BCT1|ECA39|MECA39|PNAS121|PP18	branched chain amino acid transaminase 1	protein-coding
chr12	24948848	24949421	4.69	2.87	5.47	-2.61	0.000588	0.0394	+	2.87	NA	promoter-TSS (NM_001178092)	promoter-TSS (NM_001178092)	-34	NM_001178091	586	Hs.438993	NM_005504	ENSG00000060982	BCAT1	BCATC|BCT1|ECA39|MECA39|PNAS121|PP18	branched chain amino acid transaminase 1	protein-coding
chr12	24960282	24960609	4.43	3.08	5.11	-2.03	0.00316	0.0914	+	3.08	NA	Intergenic	L1M1|LINE|L1	-11345	NM_001178091	586	Hs.438993	NM_005504	ENSG00000060982	BCAT1	BCATC|BCT1|ECA39|MECA39|PNAS121|PP18	branched chain amino acid transaminase 1	protein-coding
chr12	25052371	25053005	5.12	2.48	6	-3.52	1.09e-07	0.000188	+	2.48	NA	promoter-TSS (NM_001204126)	promoter-TSS (NM_001204126)	-18	NM_006152	4033	Hs.124922	NM_006152	ENSG00000118308	LRMP	JAW1	lymphoid restricted membrane protein	protein-coding
chr12	25054090	25054471	5.1	2.47	5.98	-3.52	3.56e-06	0.00193	+	2.47	NA	intron (NM_001204126, intron 1 of 19)	intron (NM_001204126, intron 1 of 19)	1575	NM_001204126	4033	Hs.124922	NM_006152	ENSG00000118308	LRMP	JAW1	lymphoid restricted membrane protein	protein-coding
chr12	25065008	25065405	4.03	0.81	4.95	-4.14	5.1e-05	0.01	+	0.81	NA	intron (NM_001204127, intron 3 of 19)	MIR|SINE|MIR	12501	NM_001204126	4033	Hs.124922	NM_006152	ENSG00000118308	LRMP	JAW1	lymphoid restricted membrane protein	protein-coding
chr12	25151494	25151888	5	3.65	5.68	-2.03	0.00262	0.0832	+	3.65	NA	intron (NR_147909, intron 5 of 14)	intron (NR_147909, intron 5 of 14)	43469	NM_001352063	55259	Hs.407771	NM_018272	ENSG00000118307	CASC1	LAS1|PPP1R54	cancer susceptibility 1	protein-coding
chr12	27626277	27626604	3.9	2.56	4.59	-2.03	0.00847	0.145	+	2.56	NA	intron (NM_001198915, intron 2 of 26)	intron (NM_001198915, intron 2 of 26)	-70006	NM_001029874	387849	Hs.269836	NM_001029874	ENSG00000174236	REP15	RAB15EP	RAB15 effector protein	protein-coding
chr12	27680608	27681058	5.73	4.1	6.47	-2.37	5.56e-06	0.00262	+	4.1	NA	intron (NM_003622, intron 21 of 29)	intron (NM_003622, intron 21 of 29)	-15614	NM_001029874	387849	Hs.269836	NM_001029874	ENSG00000174236	REP15	RAB15EP	RAB15 effector protein	protein-coding
chr12	28057797	28058307	4.77	2.75	5.58	-2.82	0.00117	0.0562	+	2.75	NA	Intergenic	Intergenic	-85319	NM_198965	5744	Hs.591159	NM_002820	ENSG00000087494	PTHLH	BDE2|HHM|PLP|PTHR|PTHRP	parathyroid hormone like hormone	protein-coding
chr12	28058367	28058748	4.22	2.82	4.92	-2.1	0.0105	0.159	+	2.82	NA	Intergenic	Intergenic	-85825	NM_198965	5744	Hs.591159	NM_002820	ENSG00000087494	PTHLH	BDE2|HHM|PLP|PTHR|PTHRP	parathyroid hormone like hormone	protein-coding
chr12	28137464	28137695	2.72	0.54	3.55	-3.01	0.00631	0.126	+	0.54	NA	Intergenic	Intergenic	-52876	NM_001352082	55297	Hs.653125	NM_018318	ENSG00000123106	CCDC91	HSD8|p56	coiled-coil domain containing 91	protein-coding
chr12	28730107	28730546	4.07	1.03	4.98	-3.95	6.33e-06	0.00283	+	1.03	NA	Intergenic	LTR33|LTR|ERVL	-418951	NM_001271783	55711	Hs.684482	NM_018099	ENSG00000064763	FAR2	HEL-S-81|MLSTD1|SDR10E2	fatty acyl-CoA reductase 2	protein-coding
chr12	29233826	29234117	3.95	4.63	2.62	2.01	0.00425	0.105	+	4.63	NA	intron (NM_001271784, intron 1 of 10)	L2c|LINE|L2	10306	NM_001271784	55711	Hs.684482	NM_018099	ENSG00000064763	FAR2	HEL-S-81|MLSTD1|SDR10E2	fatty acyl-CoA reductase 2	protein-coding
chr12	29246413	29246634	3.87	4.65	2.05	2.59	0.005	0.114	+	4.65	NA	intron (NM_001271784, intron 1 of 10)	intron (NM_001271784, intron 1 of 10)	22858	NM_001271784	55711	Hs.684482	NM_018099	ENSG00000064763	FAR2	HEL-S-81|MLSTD1|SDR10E2	fatty acyl-CoA reductase 2	protein-coding
chr12	29561571	29561990	5.27	3.93	5.96	-2.03	0.00144	0.0623	+	3.93	NA	intron (NM_001367875, intron 11 of 19)	intron (NM_001367875, intron 11 of 19)	-62088	NM_001353179	341350	Hs.674588	NM_183378	ENSG00000187950	OVCH1	OVCH	ovochymase 1	protein-coding
chr12	30643160	30643513	4.15	2.47	4.91	-2.43	0.000673	0.042	+	2.47	NA	intron (NM_006390, intron 20 of 24)	L1MC5|LINE|L1	33907	NM_001190995	10526	Hs.505136	NM_006390	ENSG00000133704	IPO8	RANBP8	importin 8	protein-coding
chr12	31163013	31163585	3.84	4.68	1.58	3.11	0.00792	0.141	+	4.68	NA	intron (NR_153414, intron 14 of 44)	L1PA3|LINE|L1	37936	NR_153414	144203	Hs.524331	NM_173498	ENSG00000177359	OVOS2	-	alpha-2-macroglobulin like 1 pseudogene	pseudo
chr12	39935774	39936288	5.88	6.6	4.37	2.23	6.07e-08	0.00012	+	6.6	NA	intron (NM_052885, intron 4 of 9)	intron (NM_052885, intron 4 of 9)	170050	NM_052885	114134	Hs.558595	NM_052885	ENSG00000151229	SLC2A13	HMIT	solute carrier family 2 member 13	protein-coding
chr12	42463724	42464052	4.37	2.8	5.1	-2.3	0.001	0.0517	+	2.8	NA	intron (NM_001144881, intron 7 of 7)	intron (NM_001144881, intron 7 of 7)	19727	NM_001144881	144165	Hs.524348	NM_153026	ENSG00000139174	PRICKLE1	EPM1B|RILP	prickle planar cell polarity protein 1	protein-coding
chr12	42474410	42474764	5.26	3.81	5.97	-2.16	3.22e-05	0.00756	+	3.81	NA	intron (NM_153026, intron 1 of 7)	intron (NM_153026, intron 1 of 7)	9028	NM_001144881	144165	Hs.524348	NM_153026	ENSG00000139174	PRICKLE1	EPM1B|RILP	prickle planar cell polarity protein 1	protein-coding
chr12	42525580	42525815	2.99	0.8	3.82	-3.02	0.00168	0.067	+	0.8	NA	intron (NM_153026, intron 1 of 7)	MER21B|LTR|ERVL	-41688	NM_001144882	144165	Hs.524348	NM_153026	ENSG00000139174	PRICKLE1	EPM1B|RILP	prickle planar cell polarity protein 1	protein-coding
chr12	42593661	42594299	6.66	4.66	7.47	-2.81	9.75e-10	4.64e-06	+	4.66	NA	Intergenic	Intergenic	-4234	NM_153026	144165	Hs.524348	NM_153026	ENSG00000139174	PRICKLE1	EPM1B|RILP	prickle planar cell polarity protein 1	protein-coding
chr12	42666626	42667066	5.24	0.8	6.21	-5.41	1.47e-10	9.81e-07	+	0.8	NA	intron (NR_135027, intron 3 of 4)	intron (NR_135027, intron 3 of 4)	20263	NR_135026	105369738	Hs.569161	NR_135026	ENSG00000257164	LINC02451	-	long intergenic non-protein coding RNA 2451	ncRNA
chr12	42692020	42692434	4.44	1.03	5.37	-4.34	2.79e-05	0.0069	+	1.03	NA	promoter-TSS (NR_135028)	promoter-TSS (NR_135028)	11	NR_135028	105369739	Hs.126660	NR_135028	ENSG00000257114	LINC02450	-	long intergenic non-protein coding RNA 2450	ncRNA
chr12	42698258	42698672	3.58	0.8	4.47	-3.67	0.0001	0.0152	+	0.8	NA	intron (NR_135028, intron 2 of 3)	intron (NR_135028, intron 2 of 3)	6249	NR_135028	105369739	Hs.126660	NR_135028	ENSG00000257114	LINC02450	-	long intergenic non-protein coding RNA 2450	ncRNA
chr12	42744851	42745433	5.07	3.57	5.79	-2.23	0.000298	0.0275	+	3.57	NA	Intergenic	Intergenic	52926	NR_135028	105369739	Hs.126660	NR_135028	ENSG00000257114	LINC02450	-	long intergenic non-protein coding RNA 2450	ncRNA
chr12	42756913	42757433	4.64	2.39	5.48	-3.09	0.000131	0.0178	+	2.39	NA	Intergenic	Intergenic	64957	NR_135028	105369739	Hs.126660	NR_135028	ENSG00000257114	LINC02450	-	long intergenic non-protein coding RNA 2450	ncRNA
chr12	42790723	42791707	6.47	4.66	7.25	-2.58	2.82e-08	6.83e-05	+	4.66	NA	Intergenic	Intergenic	98999	NR_135028	105369739	Hs.126660	NR_135028	ENSG00000257114	LINC02450	-	long intergenic non-protein coding RNA 2450	ncRNA
chr12	42794874	42795186	4.15	2.3	4.93	-2.63	3.64e-05	0.00815	+	2.3	NA	Intergenic	Intergenic	102814	NR_135028	105369739	Hs.126660	NR_135028	ENSG00000257114	LINC02450	-	long intergenic non-protein coding RNA 2450	ncRNA
chr12	42801125	42801370	2.98	1.22	3.75	-2.53	0.00223	0.077	+	1.22	NA	Intergenic	MER4D1|LTR|ERV1	109032	NR_135028	105369739	Hs.126660	NR_135028	ENSG00000257114	LINC02450	-	long intergenic non-protein coding RNA 2450	ncRNA
chr12	42873360	42873844	5.56	2.31	6.48	-4.17	9.28e-13	1.5e-08	+	2.31	NA	Intergenic	L1MC3|LINE|L1	181386	NR_135028	105369739	Hs.126660	NR_135028	ENSG00000257114	LINC02450	-	long intergenic non-protein coding RNA 2450	ncRNA
chr12	42961259	42961793	6.95	5.2	7.72	-2.52	1.32e-12	1.95e-08	+	5.2	NA	Intergenic	Intergenic	-193789	NR_146866	105369740	Hs.577746	NR_146866	ENSG00000258331	LINC02461	-	long intergenic non-protein coding RNA 2461	ncRNA
chr12	42996379	42996866	4.78	3.01	5.55	-2.54	0.000472	0.035	+	3.01	NA	Intergenic	Intergenic	-158692	NR_146866	105369740	Hs.577746	NR_146866	ENSG00000258331	LINC02461	-	long intergenic non-protein coding RNA 2461	ncRNA
chr12	43158094	43158566	5	1.79	5.92	-4.13	6.92e-08	0.000132	+	1.79	NA	intron (NR_146866, intron 1 of 3)	MLT1G|LTR|ERVL-MaLR	3015	NR_146866	105369740	Hs.577746	NR_146866	ENSG00000258331	LINC02461	-	long intergenic non-protein coding RNA 2461	ncRNA
chr12	43213426	43213656	2.66	0.8	3.45	-2.66	0.00769	0.139	+	0.8	NA	Intergenic	Intergenic	58226	NR_146866	105369740	Hs.577746	NR_146866	ENSG00000258331	LINC02461	-	long intergenic non-protein coding RNA 2461	ncRNA
chr12	43267779	43268161	4.46	2.21	5.29	-3.08	1.29e-06	0.000957	+	2.21	NA	Intergenic	Eulor2B|DNA?|DNA?	112655	NR_146866	105369740	Hs.577746	NR_146866	ENSG00000258331	LINC02461	-	long intergenic non-protein coding RNA 2461	ncRNA
chr12	43978579	43978892	5.17	5.85	3.84	2.01	0.00944	0.152	+	5.85	NA	intron (NM_001286212, intron 3 of 6)	HERVK22-int|LTR|ERVK	142655	NM_032256	84216	Hs.444668	NM_032256	ENSG00000139173	TMEM117	-	transmembrane protein 117	protein-coding
chr12	47448452	47448693	3.42	1.04	4.28	-3.24	0.0043	0.106	+	1.04	NA	Intergenic	MER9a2|LTR|ERVK	33565	NR_149087	111082992	Hs.380659	NR_149087	.	LINC02156	-	long intergenic non-protein coding RNA 2156	ncRNA
chr12	49515247	49515579	4.2	2.75	4.91	-2.16	0.00788	0.14	+	2.75	NA	intron (NM_001293285, intron 11 of 14)	intron (NM_001293285, intron 11 of 14)	-23617	NM_001314030	23416	Hs.64064	NM_012284	ENSG00000135519	KCNH3	BEC1|ELK2|Kv12.2	potassium voltage-gated channel subfamily H member 3	protein-coding
chr12	49813070	49813493	4.97	3.47	5.69	-2.22	0.00075	0.0444	+	3.47	NA	intron (NM_001037806, intron 1 of 12)	L1MB8|LINE|L1	15131	NM_001368048	57701	Hs.143067	NM_001037806	ENSG00000167566	NCKAP5L	Cep169|FP1193|KIAA1602	NCK associated protein 5 like	protein-coding
chr12	51625688	51626505	4.82	3.5	5.5	-2	0.00601	0.124	+	3.5	NA	intron (NM_001369788, intron 1 of 25)	MER74B|LTR|ERVL	34861	NM_001177984	6334	Hs.436550	NM_014191	ENSG00000196876	SCN8A	BFIS5|CERIII|CIAT|EIEE13|MED|MYOCL2|NaCh6|Nav1.6|PN4	sodium voltage-gated channel alpha subunit 8	protein-coding
chr12	51631623	51631974	4.17	2.31	4.95	-2.64	0.00138	0.061	+	2.31	NA	intron (NM_001369788, intron 1 of 25)	intron (NM_001369788, intron 1 of 25)	40563	NM_001177984	6334	Hs.436550	NM_014191	ENSG00000196876	SCN8A	BFIS5|CERIII|CIAT|EIEE13|MED|MYOCL2|NaCh6|Nav1.6|PN4	sodium voltage-gated channel alpha subunit 8	protein-coding
chr12	51700907	51701244	3.75	1.21	4.62	-3.41	0.000604	0.04	+	1.21	NA	intron (NM_001369788, intron 7 of 25)	intron (NM_001369788, intron 7 of 25)	109840	NM_001177984	6334	Hs.436550	NM_014191	ENSG00000196876	SCN8A	BFIS5|CERIII|CIAT|EIEE13|MED|MYOCL2|NaCh6|Nav1.6|PN4	sodium voltage-gated channel alpha subunit 8	protein-coding
chr12	51752540	51752859	3.83	2.47	4.52	-2.05	0.0034	0.0946	+	2.47	NA	intron (NM_001369788, intron 14 of 25)	intron (NM_001369788, intron 14 of 25)	79217	NM_001013690	401720	Hs.648218	NM_001013690	ENSG00000261308	FIGNL2	-	fidgetin like 2	protein-coding
chr12	52175726	52175996	3.87	2.53	4.55	-2.01	0.0161	0.194	+	2.53	NA	intron (NM_182507, intron 4 of 8)	intron (NM_182507, intron 4 of 8)	16153	NM_001081492	144501	Hs.140978	NM_182507	ENSG00000167767	KRT80	KB20	keratin 80	protein-coding
chr12	53230569	53230909	5.72	4.13	6.45	-2.32	0.000821	0.0464	+	4.13	NA	intron (NM_000966, intron 2 of 9)	intron (NM_000966, intron 2 of 9)	1470	NM_000966	5916	Hs.1497	NM_000966	ENSG00000172819	RARG	NR1B3|RARC	retinoic acid receptor gamma	protein-coding
chr12	54088048	54088777	4.61	2.98	5.36	-2.38	0.00141	0.0615	+	2.98	NA	intron (NR_026655, intron 1 of 1)	intron (NR_026655, intron 1 of 1)	-6590	NR_026658	100240735	Hs.635297	NR_026658	ENSG00000250654	LOC100240735	-	uncharacterized LOC100240735	ncRNA
chr12	54135473	54136028	6.26	3.62	7.14	-3.52	3.47e-07	0.000404	+	3.62	NA	Intergenic	Intergenic	9680	NR_026656	400043	Hs.19193	NR_026656	ENSG00000250742	LINC02381	-	long intergenic non-protein coding RNA 2381	ncRNA
chr12	54136885	54137150	4.72	2.03	5.6	-3.57	1.13e-06	0.00087	+	2.03	NA	Intergenic	MARNA|DNA|TcMar-Mariner	10947	NR_026656	400043	Hs.19193	NR_026656	ENSG00000250742	LINC02381	-	long intergenic non-protein coding RNA 2381	ncRNA
chr12	54238897	54239206	3.62	-0.19	4.57	-4.76	1.33e-05	0.00451	+	-0.19	NA	3' UTR (NM_001127321, exon 5 of 5)	3' UTR (NM_001127321, exon 5 of 5)	-7576	NR_039851	100616400	.	NR_039851	ENSG00000283803	MIR3198-2	mir-3198-2	microRNA 3198-2	ncRNA
chr12	58302523	58303049	4.69	2.75	5.49	-2.74	0.000186	0.0214	+	2.75	NA	Intergenic	Intergenic	214894	NR_135022	105369785	Hs.539353	NR_135022	ENSG00000257541	LINC02403	-	long intergenic non-protein coding RNA 2403	ncRNA
chr12	58766007	58766375	5.11	3.62	5.83	-2.21	6.89e-05	0.0121	+	3.62	NA	intron (NR_120452, intron 1 of 7)	L2a|LINE|L2	15525	NR_120452	101927653	Hs.130744	NR_120452	ENSG00000257259	LINC02388	-	long intergenic non-protein coding RNA 2388	ncRNA
chr12	59396535	59396865	4.65	3.03	5.4	-2.37	0.000378	0.0314	+	3.03	NA	Intergenic	L2a|LINE|L2	-199329	NM_001270623	9194	Hs.88156	NM_004731	ENSG00000118596	SLC16A7	MCT2	solute carrier family 16 member 7	protein-coding
chr12	59548798	59549321	4.94	3.43	5.67	-2.23	0.00165	0.0665	+	3.43	NA	Intergenic	L1P3|LINE|L1	-46969	NM_001270623	9194	Hs.88156	NM_004731	ENSG00000118596	SLC16A7	MCT2	solute carrier family 16 member 7	protein-coding
chr12	60172366	60173139	5.09	3.13	5.89	-2.76	5.31e-06	0.00256	+	3.13	NA	Intergenic	Intergenic	483383	NM_004731	9194	Hs.88156	NM_004731	ENSG00000118596	SLC16A7	MCT2	solute carrier family 16 member 7	protein-coding
chr12	64635316	64635734	5.46	6.23	3.69	2.54	0.000167	0.0204	+	6.23	NA	intron (NR_040718, intron 1 of 3)	intron (NR_040718, intron 1 of 3)	-12920	NR_037515	100500856	.	NR_037515	ENSG00000266016	MIR548Z	-	microRNA 548z	ncRNA
chr12	64969065	64969622	4.61	2.98	5.36	-2.37	0.0125	0.173	+	2.98	NA	intron (NR_146276, intron 2 of 3)	intron (NR_146276, intron 2 of 3)	22947	NR_146276	109729131	Hs.577553	NR_146276	ENSG00000248995	LINC02231	-	long intergenic non-protein coding RNA 2231	ncRNA
chr12	64991078	64991291	2.74	0.81	3.53	-2.72	0.00551	0.119	+	0.81	NA	intron (NR_146276, intron 1 of 3)	MER57C2|LTR|ERV1	1106	NR_146276	109729131	Hs.577553	NR_146276	ENSG00000248995	LINC02231	-	long intergenic non-protein coding RNA 2231	ncRNA
chr12	67034170	67034777	5.35	3.83	6.08	-2.24	9.44e-05	0.0147	+	3.83	NA	Intergenic	Tigger3c|DNA|TcMar-Tigger	61810	NR_120490	102724421	Hs.135774	NR_120490	ENSG00000257083	LOC102724421	-	uncharacterized LOC102724421	ncRNA
chr12	68454689	68455153	4.72	3.28	5.42	-2.15	0.00148	0.063	+	3.28	NA	Intergenic	Intergenic	-3437	NR_120458	100507195	Hs.450772	NR_120458	ENSG00000251301	LINC02384	-	long intergenic non-protein coding RNA 2384	ncRNA
chr12	68775287	68775596	3.44	4.26	1.32	2.95	0.000286	0.027	+	4.26	NA	non-coding (NR_149143, exon 5 of 5)	non-coding (NR_149143, exon 5 of 5)	29266	NR_149143	55508	Hs.506011	NM_018656	ENSG00000175782	SLC35E3	BLOV1	solute carrier family 35 member E3	protein-coding
chr12	70634735	70635094	4.73	3.4	5.42	-2.02	0.00592	0.124	+	3.4	NA	intron (NM_001109754, intron 2 of 33)	intron (NM_001109754, intron 2 of 33)	2514	NM_001330204	5787	Hs.201030	NM_002837	ENSG00000127329	PTPRB	HPTP-BETA|HPTPB|PTPB|R-PTP-BETA|VEPTP	protein tyrosine phosphatase receptor type B	protein-coding
chr12	75097249	75097530	3.53	4.22	2.18	2.04	0.00836	0.144	+	4.22	NA	intron (NM_001260499, intron 2 of 3)	L1MC2|LINE|L1	112358	NM_139136	3747	Hs.27214	NM_139136	ENSG00000166006	KCNC2	KV3.2	potassium voltage-gated channel subfamily C member 2	protein-coding
chr12	75129297	75129660	4.73	3.23	5.45	-2.22	0.000943	0.0501	+	3.23	NA	intron (NM_001260499, intron 2 of 3)	intron (NM_001260499, intron 2 of 3)	80269	NM_139136	3747	Hs.27214	NM_139136	ENSG00000166006	KCNC2	KV3.2	potassium voltage-gated channel subfamily C member 2	protein-coding
chr12	75318539	75318868	3.86	2.22	4.6	-2.39	0.00179	0.0689	+	2.22	NA	intron (NR_149161, intron 3 of 11)	L2a|LINE|L2	11620	NM_032606	84698	Hs.733835	NM_032606	ENSG00000180881	CAPS2	UG0636c06	calcyphosine 2	protein-coding
chr12	75784641	75784979	4.08	2.62	4.79	-2.17	0.000951	0.0503	+	2.62	NA	Intergenic	Intergenic	246966	NM_007350	22822	Hs.602085	NM_007350	ENSG00000139289	PHLDA1	DT1P1B11|PHRIP|TDAG51	pleckstrin homology like domain family A member 1	protein-coding
chr12	76444684	76444912	3.24	1.03	4.07	-3.04	0.000181	0.0212	+	1.03	NA	intron (NM_001003712, intron 3 of 22)	MER5A|DNA|hAT-Charlie	-21513	NM_001319655	114882	Hs.430849	NM_020841	ENSG00000091039	OSBPL8	MST120|MSTP120|ORP8|OSBP10	oxysterol binding protein like 8	protein-coding
chr12	77225422	77225711	3.82	2.03	4.6	-2.57	0.000427	0.0336	+	2.03	NA	Intergenic	Intergenic	-159998	NM_203394	144455	Hs.416375	NM_203394	ENSG00000165891	E2F7	-	E2F transcription factor 7	protein-coding
chr12	78338412	78338770	4.23	2.81	4.93	-2.12	0.00863	0.146	+	2.81	NA	intron (NR_135021, intron 1 of 1)	AluSx3|SINE|Alu	21155	NR_135021	105369860	Hs.156898	NR_135021	ENSG00000258220	LINC02424	-	long intergenic non-protein coding RNA 2424	ncRNA
chr12	78726173	78726597	5.93	4.1	6.71	-2.6	0.00189	0.0709	+	4.1	NA	Intergenic	Intergenic	-137597	NM_001135805	6857	Hs.310545	NM_005639	ENSG00000067715	SYT1	BAGOS|P65|SVP65|SYT	synaptotagmin 1	protein-coding
chr12	78802552	78802957	5.27	2.97	6.12	-3.14	0.032	0.261	+	2.97	NA	Intergenic	Intergenic	-61227	NM_001135805	6857	Hs.310545	NM_005639	ENSG00000067715	SYT1	BAGOS|P65|SVP65|SYT	synaptotagmin 1	protein-coding
chr12	78829684	78830032	3.58	0.22	4.51	-4.29	1.56e-05	0.00503	+	0.22	NA	Intergenic	Intergenic	-34124	NM_001135805	6857	Hs.310545	NM_005639	ENSG00000067715	SYT1	BAGOS|P65|SVP65|SYT	synaptotagmin 1	protein-coding
chr12	78878403	78878901	5.75	3.92	6.53	-2.61	0.00194	0.0718	+	3.92	NA	intron (NM_001291901, intron 1 of 9)	intron (NM_001291901, intron 1 of 9)	13878	NM_001291901	6857	Hs.310545	NM_005639	ENSG00000067715	SYT1	BAGOS|P65|SVP65|SYT	synaptotagmin 1	protein-coding
chr12	78910068	78910373	3.65	2.13	4.37	-2.25	0.01	0.156	+	2.13	NA	intron (NM_001291901, intron 1 of 9)	L2a|LINE|L2	45447	NM_001291901	6857	Hs.310545	NM_005639	ENSG00000067715	SYT1	BAGOS|P65|SVP65|SYT	synaptotagmin 1	protein-coding
chr12	78928441	78928934	4.82	2.81	5.63	-2.83	0.0031	0.0904	+	2.81	NA	intron (NM_001291901, intron 1 of 9)	MER44C|DNA|TcMar-Tigger	63914	NM_001291901	6857	Hs.310545	NM_005639	ENSG00000067715	SYT1	BAGOS|P65|SVP65|SYT	synaptotagmin 1	protein-coding
chr12	78938254	78938984	5.57	3.54	6.38	-2.84	0.00106	0.0534	+	3.54	NA	intron (NM_001291901, intron 1 of 9)	intron (NM_001291901, intron 1 of 9)	73845	NM_001291901	6857	Hs.310545	NM_005639	ENSG00000067715	SYT1	BAGOS|P65|SVP65|SYT	synaptotagmin 1	protein-coding
chr12	80116780	80117107	3.8	2.03	4.57	-2.55	0.00267	0.0843	+	2.03	NA	intron (NM_001368062, intron 1 of 62)	intron (NM_001368062, intron 1 of 62)	17407	NM_001368062	283310	Hs.723594	NM_173591	ENSG00000165899	OTOGL	C12orf64|DFNB84B	otogelin like	protein-coding
chr12	80154295	80154718	3.88	0.81	4.79	-3.99	0.000548	0.0381	+	0.81	NA	intron (NM_001368062, intron 5 of 62)	MER57F|LTR|ERV1	-54946	NM_173591	283310	Hs.723594	NM_173591	ENSG00000165899	OTOGL	C12orf64|DFNB84B	otogelin like	protein-coding
chr12	80926041	80926261	3.25	1.68	3.98	-2.3	0.00495	0.113	+	1.68	NA	intron (NM_004664, intron 1 of 5)	L2a|LINE|L2	9682	NR_030349	693203	.	NR_030349	ENSG00000208022	MIR618	MIRN618|hsa-mir-618|mir-618	microRNA 618	ncRNA
chr12	81668473	81668845	4.89	2.13	5.78	-3.64	0.000179	0.0212	+	2.13	NA	intron (NM_001220474, intron 2 of 30)	intron (NM_001220474, intron 2 of 30)	-70288	NM_001220478	8499	Hs.506216	NM_003625	ENSG00000139220	PPFIA2	-	PTPRF interacting protein alpha 2	protein-coding
chr12	81679704	81679959	3.47	0.22	4.39	-4.17	0.000154	0.0195	+	0.22	NA	intron (NM_003625, intron 3 of 32)	intron (NM_003625, intron 3 of 32)	78675	NM_001220476	8499	Hs.506216	NM_003625	ENSG00000139220	PPFIA2	-	PTPRF interacting protein alpha 2	protein-coding
chr12	81680192	81680722	5.32	3.16	6.15	-2.98	0.000838	0.0469	+	3.16	NA	intron (NM_003625, intron 3 of 32)	MIRb|SINE|MIR	78050	NM_001220476	8499	Hs.506216	NM_003625	ENSG00000139220	PPFIA2	-	PTPRF interacting protein alpha 2	protein-coding
chr12	81691421	81692400	5.61	2.74	6.51	-3.77	6.48e-05	0.0117	+	2.74	NA	intron (NM_003625, intron 3 of 32)	MLT1F2|LTR|ERVL-MaLR	66596	NM_001220476	8499	Hs.506216	NM_003625	ENSG00000139220	PPFIA2	-	PTPRF interacting protein alpha 2	protein-coding
chr12	81770225	81770639	3.67	0.22	4.6	-4.39	0.000288	0.0271	+	0.22	NA	Intergenic	Intergenic	-11082	NM_003625	8499	Hs.506216	NM_003625	ENSG00000139220	PPFIA2	-	PTPRF interacting protein alpha 2	protein-coding
chr12	81815690	81816028	3.41	0.81	4.28	-3.47	0.000977	0.0511	+	0.81	NA	Intergenic	L1PA11|LINE|L1	-56509	NM_003625	8499	Hs.506216	NM_003625	ENSG00000139220	PPFIA2	-	PTPRF interacting protein alpha 2	protein-coding
chr12	81819283	81819847	4.65	1.39	5.57	-4.18	6.64e-06	0.00291	+	1.39	NA	Intergenic	L1P4|LINE|L1	-60215	NM_003625	8499	Hs.506216	NM_003625	ENSG00000139220	PPFIA2	-	PTPRF interacting protein alpha 2	protein-coding
chr12	81899205	81899532	3.6	2.23	4.29	-2.06	0.0347	0.27	+	2.23	NA	Intergenic	HERV9-int|LTR|ERV1	-54350	NR_110089	101928449	Hs.737488	NR_110089	ENSG00000257747	LINC02426	-	long intergenic non-protein coding RNA 2426	ncRNA
chr12	82057882	82058517	5.54	3.96	6.28	-2.32	0.00355	0.0965	+	3.96	NA	Intergenic	Intergenic	104481	NR_110089	101928449	Hs.737488	NR_110089	ENSG00000257747	LINC02426	-	long intergenic non-protein coding RNA 2426	ncRNA
chr12	82089753	82090627	5.55	3.52	6.36	-2.84	0.000359	0.0304	+	3.52	NA	Intergenic	Intergenic	136471	NR_110089	101928449	Hs.737488	NR_110089	ENSG00000257747	LINC02426	-	long intergenic non-protein coding RNA 2426	ncRNA
chr12	82099204	82099692	5.21	3.1	6.03	-2.93	0.00124	0.0579	+	3.1	NA	Intergenic	Intergenic	145729	NR_110089	101928449	Hs.737488	NR_110089	ENSG00000257747	LINC02426	-	long intergenic non-protein coding RNA 2426	ncRNA
chr12	82121096	82121846	6.21	3.85	7.06	-3.21	3.11e-05	0.00741	+	3.85	NA	Intergenic	L1PREC2|LINE|L1	167752	NR_110089	101928449	Hs.737488	NR_110089	ENSG00000257747	LINC02426	-	long intergenic non-protein coding RNA 2426	ncRNA
chr12	82158439	82158782	3.62	-0.19	4.57	-4.76	0.00017	0.0206	+	-0.19	NA	Intergenic	L2c|LINE|L2	199776	NM_014167	29080	Hs.582627	NM_014167	ENSG00000133773	CCDC59	BR22|HSPC128|TAP26	coiled-coil domain containing 59	protein-coding
chr12	82203111	82204186	7.05	4.88	7.88	-3.01	7.83e-08	0.000144	+	4.88	NA	Intergenic	HERVL-int|LTR|ERVL	154738	NM_014167	29080	Hs.582627	NM_014167	ENSG00000133773	CCDC59	BR22|HSPC128|TAP26	coiled-coil domain containing 59	protein-coding
chr12	82415439	82415733	4.13	2.75	4.82	-2.07	0.00455	0.109	+	2.75	NA	intron (NR_144941, intron 6 of 11)	MLT2B1|LTR|ERVL	-56781	NR_033192	29080	Hs.582627	NM_014167	ENSG00000133773	CCDC59	BR22|HSPC128|TAP26	coiled-coil domain containing 59	protein-coding
chr12	83186424	83186827	4.82	2.8	5.64	-2.83	0.000673	0.042	+	2.8	NA	Intergenic	Intergenic	499471	NM_001320322	160335	Hs.577775	NM_152588	ENSG00000179104	TMTC2	IBDBP1	transmembrane O-mannosyltransferase targeting cadherins 2	protein-coding
chr12	85538345	85538601	2.74	3.47	1.15	2.32	0.0228	0.226	+	3.47	NA	Intergenic	L2c|LINE|L2	258253	NM_006982	8092	Hs.41683	NM_006982	ENSG00000180318	ALX1	CART1|FND3|HEL23	ALX homeobox 1	protein-coding
chr12	87366693	87367028	3.36	4.22	0.95	3.26	0.000322	0.0286	+	4.22	NA	Intergenic	Intergenic	36122	NR_135020	105369879	Hs.552351	NR_135020	.	LOC105369879	-	uncharacterized LOC105369879	ncRNA
chr12	88291609	88292099	4.24	2.69	4.97	-2.28	0.0049	0.112	+	2.69	NA	Intergenic	Intergenic	149547	NM_001366580	160418	Hs.331268	NM_181783	ENSG00000139324	TMTC3	LIS8|SMILE	transmembrane O-mannosyltransferase targeting cadherins 3	protein-coding
chr12	88365424	88365762	3.27	1.04	4.11	-3.07	0.00137	0.0608	+	1.04	NA	Intergenic	L2c|LINE|L2	214878	NM_000899	4254	Hs.1048	NM_000899	ENSG00000049130	KITLG	DCUA|DFNA69|FPH2|FPHH|KL-1|Kitl|MGF|SCF|SF|SHEP7|SLF	KIT ligand	protein-coding
chr12	88377719	88378352	4.71	5.45	3.12	2.33	0.00727	0.135	+	5.45	NA	Intergenic	Intergenic	202435	NM_000899	4254	Hs.1048	NM_000899	ENSG00000049130	KITLG	DCUA|DFNA69|FPH2|FPHH|KL-1|Kitl|MGF|SCF|SF|SHEP7|SLF	KIT ligand	protein-coding
chr12	90575773	90576448	5.38	3.55	6.17	-2.62	0.00154	0.0642	+	3.55	NA	Intergenic	L1MA3|LINE|L1	282793	NR_135018	105369893	Hs.577777	NR_135018	.	LINC02392	-	long intergenic non-protein coding RNA 2392	ncRNA
chr12	90636196	90636407	3.05	1.55	3.77	-2.22	0.0058	0.122	+	1.55	NA	Intergenic	L1ME1|LINE|L1	-281721	NR_038868	439916	Hs.350600	NM_001039384	ENSG00000196243	LINC00615	C12orf37	long intergenic non-protein coding RNA 615	ncRNA
chr12	90679718	90680055	3.75	1.93	4.53	-2.6	0.000784	0.0454	+	1.93	NA	Intergenic	Intergenic	-238136	NR_038868	439916	Hs.350600	NM_001039384	ENSG00000196243	LINC00615	C12orf37	long intergenic non-protein coding RNA 615	ncRNA
chr12	92365931	92366307	4.67	2.54	5.49	-2.94	2.14e-08	5.76e-05	+	2.54	NA	Intergenic	Intergenic	-55412	NR_027933	574028	Hs.730377	NM_001025233	ENSG00000257127	CLLU1	-	chronic lymphocytic leukemia up-regulated 1	ncRNA
chr12	96134101	96134684	6.15	4.64	6.87	-2.23	0.00177	0.0686	+	4.64	NA	Intergenic	Intergenic	-59982	NM_005230	2004	Hs.46523	NM_005230	ENSG00000111145	ELK3	ERP|NET|SAP-2|SAP2	ETS transcription factor ELK3	protein-coding
chr12	96473727	96474025	3.58	1.41	4.41	-3	0.0095	0.152	+	1.41	NA	Intergenic	Charlie2a|DNA|hAT-Charlie	-15701	NM_001306084	144535	Hs.382121	NM_198520	ENSG00000188596	CFAP54	C12orf55|C12orf63	cilia and flagella associated protein 54	protein-coding
chr12	96534403	96534664	3.56	2.13	4.26	-2.13	0.00165	0.0665	+	2.13	NA	intron (NM_001306084, intron 11 of 67)	intron (NM_001306084, intron 11 of 67)	44957	NM_001367885	144535	Hs.382121	NM_198520	ENSG00000188596	CFAP54	C12orf55|C12orf63	cilia and flagella associated protein 54	protein-coding
chr12	96698913	96699442	4.38	2.45	5.18	-2.72	0.0149	0.187	+	2.45	NA	intron (NM_001306084, intron 45 of 67)	MER51A|LTR|ERV1	-208079	NM_001135176	121441	Hs.270084	NM_152905	ENSG00000139350	NEDD1	GCP-WD|TUBGCP7	NEDD1 gamma-tubulin ring complex targeting factor	protein-coding
chr12	98004484	98004872	4.17	4.87	2.71	2.16	0.0013	0.0593	+	4.87	NA	Intergenic	Intergenic	-9230	NR_036189	100422924	.	NR_036189	ENSG00000263890	MIR4303	-	microRNA 4303	ncRNA
chr12	98072934	98073171	3.28	4.03	1.61	2.42	0.00172	0.0679	+	4.03	NA	Intergenic	Intergenic	-77605	NR_036189	100422924	.	NR_036189	ENSG00000263890	MIR4303	-	microRNA 4303	ncRNA
chr12	98095930	98096778	5.76	6.56	3.83	2.73	6.99e-12	7.07e-08	+	6.56	NA	Intergenic	THE1B-int|LTR|ERVL-MaLR	-100906	NR_036189	100422924	.	NR_036189	ENSG00000263890	MIR4303	-	microRNA 4303	ncRNA
chr12	98133590	98133853	3.61	4.41	1.67	2.74	0.000207	0.0225	+	4.41	NA	Intergenic	MLT1H2|LTR|ERVL-MaLR	-138274	NR_036189	100422924	.	NR_036189	ENSG00000263890	MIR4303	-	microRNA 4303	ncRNA
chr12	100456113	100456587	3.86	4.69	1.7	2.98	0.00101	0.0521	+	4.69	NA	Intergenic	L2c|LINE|L2	-17516	NR_135146	9971	Hs.282735	NM_005123	ENSG00000012504	NR1H4	BAR|FXR|HRR-1|HRR1|PFIC5|RIP14	nuclear receptor subfamily 1 group H member 4	protein-coding
chr12	100867649	100868354	4.86	3.39	5.58	-2.19	0.000631	0.0408	+	3.39	NA	intron (NM_001286615, intron 1 of 27)	ERVL-E-int|LTR|ERVL	-33644	NM_001286616	121601	Hs.58785	NM_178826	ENSG00000151572	ANO4	TMEM16D	anoctamin 4	protein-coding
chr12	101690747	101691182	5.46	6.14	4.13	2.01	0.00483	0.112	+	6.14	NA	Intergenic	Intergenic	-6675	NM_020244	56994	Hs.293077	NM_020244	ENSG00000111666	CHPT1	CPT|CPT1	choline phosphotransferase 1	protein-coding
chr12	102249312	102249927	5.55	3.86	6.31	-2.45	0.00242	0.0803	+	3.86	NA	Intergenic	L1M7|LINE|L1	-51787	NM_002674	5367	Hs.707990	NM_002674	ENSG00000183395	PMCH	MCH|ppMCH	pro-melanin concentrating hormone	protein-coding
chr12	102343409	102344160	5.51	3.78	6.28	-2.5	0.000443	0.0342	+	3.78	NA	Intergenic	Intergenic	134765	NM_001111284	3479	Hs.160562	NM_000618	ENSG00000017427	IGF1	IGF|IGF-I|IGFI|MGF	insulin like growth factor 1	protein-coding
chr12	102416905	102417307	4.48	2.68	5.26	-2.58	3.97e-05	0.00862	+	2.68	NA	TTS (NM_001111285)	TTS (NM_001111285)	61444	NM_001111284	3479	Hs.160562	NM_000618	ENSG00000017427	IGF1	IGF|IGF-I|IGFI|MGF	insulin like growth factor 1	protein-coding
chr12	102421910	102422266	4.34	2.87	5.05	-2.18	0.0229	0.227	+	2.87	NA	intron (NM_000618, intron 2 of 3)	intron (NM_000618, intron 2 of 3)	56462	NM_001111284	3479	Hs.160562	NM_000618	ENSG00000017427	IGF1	IGF|IGF-I|IGFI|MGF	insulin like growth factor 1	protein-coding
chr12	102423185	102423749	5.63	3.78	6.41	-2.63	0.000547	0.0381	+	3.78	NA	intron (NM_000618, intron 2 of 3)	intron (NM_000618, intron 2 of 3)	55083	NM_001111284	3479	Hs.160562	NM_000618	ENSG00000017427	IGF1	IGF|IGF-I|IGFI|MGF	insulin like growth factor 1	protein-coding
chr12	102584358	102584933	4.9	2.97	5.7	-2.73	0.000364	0.0307	+	2.97	NA	Intergenic	Intergenic	-104083	NM_001111285	3479	Hs.160562	NM_000618	ENSG00000017427	IGF1	IGF|IGF-I|IGFI|MGF	insulin like growth factor 1	protein-coding
chr12	102644135	102644509	4.04	0.81	4.97	-4.16	6.53e-06	0.00288	+	0.81	NA	Intergenic	Intergenic	-163759	NM_001111285	3479	Hs.160562	NM_000618	ENSG00000017427	IGF1	IGF|IGF-I|IGFI|MGF	insulin like growth factor 1	protein-coding
chr12	102673173	102673782	5.71	3.74	6.51	-2.77	0.000481	0.0354	+	3.74	NA	Intergenic	Intergenic	150921	NR_033855	283432	Hs.382110	NR_033855	ENSG00000258169	LINC00485	-	long intergenic non-protein coding RNA 485	ncRNA
chr12	102697131	102697434	3.07	1.03	3.88	-2.85	0.00811	0.142	+	1.03	NA	Intergenic	AluSc5|SINE|Alu	127116	NR_033855	283432	Hs.382110	NR_033855	ENSG00000258169	LINC00485	-	long intergenic non-protein coding RNA 485	ncRNA
chr12	102707958	102708599	5.63	3.61	6.44	-2.83	0.00029	0.0271	+	3.61	NA	Intergenic	MLT2B3|LTR|ERVL	116120	NR_033855	283432	Hs.382110	NR_033855	ENSG00000258169	LINC00485	-	long intergenic non-protein coding RNA 485	ncRNA
chr12	104110021	104110232	2.83	-0.19	3.74	-3.93	0.000627	0.0407	+	-0.19	NA	Intergenic	Intergenic	28083	NM_006166	4801	Hs.84928	NM_006166	ENSG00000120837	NFYB	CBF-A|CBF-B|HAP3|NF-YB	nuclear transcription factor Y subunit beta	protein-coding
chr12	104975547	104975770	3.55	4.31	1.82	2.49	0.000939	0.05	+	4.31	NA	Intergenic	MER20|DNA|hAT-Charlie	-10657	NM_152318	121053	Hs.295563	NM_152318	ENSG00000151131	C12orf45	-	chromosome 12 open reading frame 45	protein-coding
chr12	106074571	106075247	4.57	2.98	5.3	-2.33	0.0093	0.151	+	2.98	NA	intron (NM_014840, intron 4 of 6)	intron (NM_014840, intron 4 of 6)	65124	NM_014840	9891	Hs.524692	NM_014840	ENSG00000074590	NUAK1	ARK5	NUAK family kinase 1	protein-coding
chr12	108129101	108129904	6.19	4.02	7.02	-2.99	9.39e-05	0.0147	+	4.02	NA	5' UTR (NM_014653, exon 1 of 9)	5' UTR (NM_014653, exon 1 of 9)	215	NM_014653	9671	Hs.143591	NM_014653	ENSG00000075035	WSCD2	-	WSC domain containing 2	protein-coding
chr12	108302380	108303274	6.71	5.26	7.42	-2.16	0.000821	0.0464	+	5.26	NA	intron (NM_001142344, intron 1 of 2)	L1ME5|LINE|L1	17835	NM_001142345	1240	Hs.197143	NM_004072	ENSG00000174600	CMKLR1	CHEMERINR|ChemR23|DEZ|RVER1	chemerin chemokine-like receptor 1	protein-coding
chr12	108576064	108576302	3.11	1.68	3.81	-2.13	0.0119	0.169	+	1.68	NA	Intergenic	Tigger1|DNA|TcMar-Tigger	14720	NM_001301140	23479	Hs.615131	NM_014301	ENSG00000136003	ISCU	2310020H20Rik|HML|ISU2|NIFU|NIFUN|hnifU	iron-sulfur cluster assembly enzyme	protein-coding
chr12	108816149	108816473	3.98	2.39	4.71	-2.33	0.00029	0.0271	+	2.39	NA	intron (NM_018984, intron 5 of 14)	L2b|LINE|L2	11240	NM_001161331	54434	Hs.199763	NM_018984	ENSG00000084112	SSH1	SSH1L	slingshot protein phosphatase 1	protein-coding
chr12	109493913	109494805	7.82	6.44	8.51	-2.07	0.0183	0.206	+	6.44	NA	intron (NM_130466, intron 9 of 27)	intron (NM_130466, intron 9 of 27)	16725	NM_183415	89910	Hs.374067	NM_130466	ENSG00000151148	UBE3B	BPIDS|KOS	ubiquitin protein ligase E3B	protein-coding
chr12	109648750	109649379	5.35	6.08	3.75	2.34	8.48e-07	0.000715	+	6.08	NA	Intergenic	Intergenic	-64760	NM_032829	84915	Hs.661785	NM_032829	ENSG00000139438	FAM222A	C12orf34	family with sequence similarity 222 member A	protein-coding
chr12	111270911	111271208	4.11	2.61	4.83	-2.21	0.00484	0.112	+	2.61	NA	intron (NM_015267, intron 4 of 21)	intron (NM_015267, intron 4 of 21)	-33082	NR_106818	102465455	.	NR_106818	ENSG00000273700	MIR6760	hsa-mir-6760	microRNA 6760	ncRNA
chr12	113018969	113019371	3.77	2.13	4.51	-2.39	0.0102	0.157	+	2.13	NA	Intergenic	Intergenic	-38687	NM_004416	1840	Hs.372152	NM_004416	ENSG00000135144	DTX1	RNF140|hDx-1	deltex E3 ubiquitin ligase 1	protein-coding
chr12	113814949	113815643	7.2	5.7	7.92	-2.22	3.37e-07	0.000396	+	5.7	NA	Intergenic	L2|LINE|L2	-41613	NR_110026	100506465	Hs.211461	NR_110025	ENSG00000249550	LINC01234	LCAL84|onco-lncRNA-32	long intergenic non-protein coding RNA 1234	ncRNA
chr12	113934393	113934728	4.65	0.23	5.62	-5.39	2.2e-09	8.7e-06	+	0.23	NA	intron (NM_001146698, intron 16 of 24)	L2a|LINE|L2	31764	NM_001146698	9904	Hs.7482	NM_016196	ENSG00000122965	RBM19	Mrd1	RNA binding motif protein 19	protein-coding
chr12	113935510	113935882	5.31	3.13	6.15	-3.02	2.03e-09	8.22e-06	+	3.13	NA	intron (NM_001146698, intron 16 of 24)	intron (NM_001146698, intron 16 of 24)	30629	NM_001146698	9904	Hs.7482	NM_016196	ENSG00000122965	RBM19	Mrd1	RNA binding motif protein 19	protein-coding
chr12	114064026	114064346	2.18	2.97	0.31	2.66	0.0316	0.26	+	2.97	NA	Intergenic	Intergenic	-97861	NM_001146699	9904	Hs.7482	NM_016196	ENSG00000122965	RBM19	Mrd1	RNA binding motif protein 19	protein-coding
chr12	115359882	115360246	4	4.69	2.6	2.09	0.00155	0.0644	+	4.69	NA	Intergenic	L1MA10|LINE|L1	-675889	NM_016569	6926	Hs.744016	NM_005996	ENSG00000135111	TBX3	TBX3-ISO|UMS|XHL	T-box transcription factor 3	protein-coding
chr12	115489303	115489548	2.78	0.22	3.65	-3.43	0.000806	0.046	+	0.22	NA	Intergenic	Intergenic	659228	NR_030351	693205	.	NR_030351	ENSG00000207967	MIR620	MIRN620|hsa-mir-620	microRNA 620	ncRNA
chr12	116456808	116457056	3.37	1.4	4.18	-2.78	0.000682	0.0422	+	1.4	NA	Intergenic	Intergenic	-28614	NR_039683	100616309	.	NR_039683	ENSG00000264037	MIR4472-2	-	microRNA 4472-2	ncRNA
chr12	116958586	116958843	4.91	3.55	5.6	-2.05	0.000333	0.0291	+	3.55	NA	intron (NM_153348, intron 4 of 10)	L2c|LINE|L2	28622	NR_103809	100506551	Hs.657861	NR_103809	ENSG00000257279	LOC100506551	-	uncharacterized LOC100506551	ncRNA
chr12	117599869	117600322	4.14	2.13	4.95	-2.82	0.00116	0.056	+	2.13	NA	intron (NM_173598, intron 5 of 19)	intron (NM_173598, intron 5 of 19)	-238294	NM_001204218	4842	Hs.654410	NM_000620	ENSG00000089250	NOS1	IHPS1|N-NOS|NC-NOS|NOS|bNOS|nNOS	nitric oxide synthase 1	protein-coding
chr12	119153551	119153848	3.55	1.81	4.32	-2.51	0.00199	0.0726	+	1.81	NA	intron (NM_194286, intron 11 of 12)	intron (NM_194286, intron 11 of 12)	22784	NR_134996	105370024	Hs.679286	NR_134996	ENSG00000256884	LOC105370024	-	uncharacterized LOC105370024	ncRNA
chr12	119188870	119189384	4.78	2.8	5.58	-2.78	9.37e-05	0.0146	+	2.8	NA	intron (NM_014365, intron 2 of 2)	intron (NM_014365, intron 2 of 2)	10337	NM_014365	26353	Hs.400095	NM_014365	ENSG00000152137	HSPB8	CMT2L|DHMN2|E2IG1|H11|HMN2|HMN2A|HSP22	heat shock protein family B (small) member 8	protein-coding
chr12	119208637	119208946	3.79	1.55	4.63	-3.09	0.000463	0.0347	+	1.55	NA	Intergenic	MER126|DNA|DNA	30002	NM_014365	26353	Hs.400095	NM_014365	ENSG00000152137	HSPB8	CMT2L|DHMN2|E2IG1|H11|HMN2|HMN2A|HSP22	heat shock protein family B (small) member 8	protein-coding
chr12	119225502	119225910	4.67	1.92	5.56	-3.65	9.45e-05	0.0147	+	1.92	NA	Intergenic	Intergenic	46916	NM_014365	26353	Hs.400095	NM_014365	ENSG00000152137	HSPB8	CMT2L|DHMN2|E2IG1|H11|HMN2|HMN2A|HSP22	heat shock protein family B (small) member 8	protein-coding
chr12	119365396	119365890	4.75	0.54	5.71	-5.16	9.36e-10	4.59e-06	+	0.54	NA	intron (NM_178499, intron 1 of 13)	intron (NM_178499, intron 1 of 13)	30914	NM_178499	160777	Hs.98188	NM_178499	ENSG00000183273	CCDC60	-	coiled-coil domain containing 60	protein-coding
chr12	119393683	119394049	4.12	1.21	5.02	-3.81	5.85e-05	0.011	+	1.21	NA	intron (NM_178499, intron 1 of 13)	intron (NM_178499, intron 1 of 13)	59137	NM_178499	160777	Hs.98188	NM_178499	ENSG00000183273	CCDC60	-	coiled-coil domain containing 60	protein-coding
chr12	119807502	119807733	3.47	2.14	4.15	-2.02	0.0248	0.235	+	2.14	NA	intron (NM_007174, intron 9 of 46)	intron (NM_007174, intron 9 of 46)	69702	NM_001206999	11113	Hs.119594	NM_007174	ENSG00000122966	CIT	CITK|CRIK|MCPH17|STK21	citron rho-interacting serine/threonine kinase	protein-coding
chr12	120059842	120060513	6.28	4.91	6.97	-2.06	0.000266	0.0261	+	4.91	NA	intron (NR_147894, intron 3 of 8)	intron (NR_147894, intron 3 of 8)	56575	NM_006861	11021	Hs.524788	NM_006861	ENSG00000111737	RAB35	H-ray|RAB1C|RAY	RAB35, member RAS oncogene family	protein-coding
chr12	122486866	122487247	4.89	3.51	5.58	-2.07	1.65e-05	0.00517	+	3.51	NA	intron (NM_001350936, intron 4 of 12)	L2a|LINE|L2	13875	NM_001350935	55596	Hs.37706	NM_017612	ENSG00000033030	ZCCHC8	-	zinc finger CCHC-type containing 8	protein-coding
chr12	124799713	124800127	4.47	5.17	3.07	2.1	0.0089	0.148	+	5.17	NA	intron (NM_001367988, intron 5 of 9)	intron (NM_001367988, intron 5 of 9)	39751	NM_001367982	949	Hs.731377	NM_005505	ENSG00000073060	SCARB1	CD36L1|CLA-1|CLA1|HDLQTL6|SR-BI|SRB1	scavenger receptor class B member 1	protein-coding
chr12	125013633	125014376	5.27	3.94	5.95	-2	0.0147	0.186	+	3.94	NA	intron (NM_080626, intron 2 of 2)	intron (NM_080626, intron 2 of 2)	13418	NR_110375	102659353	Hs.596464	NR_110375	ENSG00000280634	THRIL	BRI3BP-AS1|BRI3BPAS1|Linc1992|TCONS_00020260	TNF and HNRNPL related immunoregulatory long non-coding RNA	ncRNA
chr12	125683831	125684075	3.15	1.54	3.9	-2.36	0.0267	0.242	+	1.54	NA	Intergenic	CpG	61501	NM_001286219	114795	Hs.524838	NM_052907	ENSG00000139364	TMEM132B	-	transmembrane protein 132B	protein-coding
chr12	126166433	126166703	3.44	4.36	0.34	4.02	0.000938	0.05	+	4.36	NA	Intergenic	Intergenic	70576	NR_110053	101927464	Hs.443932	NR_110053	ENSG00000284848	LINC02359	-	long intergenic non-protein coding RNA 2359	ncRNA
chr12	126175198	126175627	4.9	5.73	2.74	3	0.000837	0.0469	+	5.73	NA	Intergenic	L1MC3|LINE|L1	79421	NR_110053	101927464	Hs.443932	NR_110053	ENSG00000284848	LINC02359	-	long intergenic non-protein coding RNA 2359	ncRNA
chr12	126199044	126199287	3.08	3.81	1.53	2.27	0.00573	0.122	+	3.81	NA	Intergenic	Intergenic	103174	NR_110053	101927464	Hs.443932	NR_110053	ENSG00000284848	LINC02359	-	long intergenic non-protein coding RNA 2359	ncRNA
chr12	126223721	126223925	2.67	3.47	0.67	2.81	0.0171	0.2	+	3.47	NA	Intergenic	Intergenic	127831	NR_110053	101927464	Hs.443932	NR_110053	ENSG00000284848	LINC02359	-	long intergenic non-protein coding RNA 2359	ncRNA
chr12	126228422	126229111	5.29	6.18	2.44	3.74	2.68e-05	0.00682	+	6.18	NA	Intergenic	Intergenic	132775	NR_110053	101927464	Hs.443932	NR_110053	ENSG00000284848	LINC02359	-	long intergenic non-protein coding RNA 2359	ncRNA
chr12	126720013	126720719	6.11	6.94	3.92	3.02	0.0165	0.197	+	6.94	NA	Intergenic	Intergenic	-16641	NR_038256	100507206	Hs.662298	NR_038256	.	LINC00943	-	long intergenic non-protein coding RNA 943	ncRNA
chr12	126938987	126939297	3.56	4.32	1.8	2.52	0.00618	0.126	+	4.32	NA	intron (NR_104646, intron 4 of 6)	intron (NR_104646, intron 4 of 6)	-64452	NR_033970	440117	Hs.127100	NR_033970	ENSG00000249873	LINC02372	-	long intergenic non-protein coding RNA 2372	ncRNA
chr12	126952148	126952942	5.18	5.96	3.33	2.63	6.88e-07	0.000624	+	5.96	NA	intron (NR_104646, intron 4 of 6)	MER61F|LTR|ERV1	-77855	NR_033970	440117	Hs.127100	NR_033970	ENSG00000249873	LINC02372	-	long intergenic non-protein coding RNA 2372	ncRNA
chr12	126967064	126967472	3.8	4.71	0.67	4.05	1.07e-05	0.00395	+	4.71	NA	intron (NR_104646, intron 4 of 6)	intron (NR_104646, intron 4 of 6)	-92578	NR_033970	440117	Hs.127100	NR_033970	ENSG00000249873	LINC02372	-	long intergenic non-protein coding RNA 2372	ncRNA
chr12	126994489	126994923	4.43	5.11	3.09	2.02	0.000235	0.0244	+	5.11	NA	intron (NR_104646, intron 3 of 6)	MLT2A2|LTR|ERVL	65691	NR_104646	101927592	Hs.385663	NR_104646	ENSG00000249345	LINC02405	-	long intergenic non-protein coding RNA 2405	ncRNA
chr12	127005339	127005897	4.91	5.73	2.83	2.91	0.00117	0.0562	+	5.73	NA	intron (NR_104646, intron 2 of 6)	LTR79|LTR|ERVL	54779	NR_104646	101927592	Hs.385663	NR_104646	ENSG00000249345	LINC02405	-	long intergenic non-protein coding RNA 2405	ncRNA
chr12	127013153	127013674	5.69	6.55	3.17	3.39	0.0107	0.161	+	6.55	NA	intron (NR_104646, intron 2 of 6)	intron (NR_104646, intron 2 of 6)	46983	NR_104646	101927592	Hs.385663	NR_104646	ENSG00000249345	LINC02405	-	long intergenic non-protein coding RNA 2405	ncRNA
chr12	127060193	127060957	7.03	7.98	3.23	4.75	0.000182	0.0213	+	7.98	NA	promoter-TSS (NR_104646)	promoter-TSS (NR_104646)	-178	NR_104646	101927592	Hs.385663	NR_104646	ENSG00000249345	LINC02405	-	long intergenic non-protein coding RNA 2405	ncRNA
chr12	127133984	127134340	3.92	2.47	4.63	-2.16	0.0161	0.194	+	2.47	NA	Intergenic	Intergenic	-73765	NR_104646	101927592	Hs.385663	NR_104646	ENSG00000249345	LINC02405	-	long intergenic non-protein coding RNA 2405	ncRNA
chr12	127157627	127157919	3.36	1.55	4.14	-2.6	0.00496	0.113	+	1.55	NA	Intergenic	LTR7C|LTR|ERV1	-97376	NR_104646	101927592	Hs.385663	NR_104646	ENSG00000249345	LINC02405	-	long intergenic non-protein coding RNA 2405	ncRNA
chr12	127613149	127613408	3.15	1.81	3.83	-2.02	0.0147	0.186	+	1.81	NA	Intergenic	HERV9-int|LTR|ERV1	23188	NR_120451	101927637	Hs.170413	NR_120451	ENSG00000256022	LINC02411	-	long intergenic non-protein coding RNA 2411	ncRNA
chr12	128909694	128910051	4.74	3.12	5.48	-2.36	0.00234	0.0791	+	3.12	NA	intron (NM_001366889, intron 5 of 12)	intron (NM_001366889, intron 5 of 12)	56395	NM_001366889	144423	Hs.655668	NM_144669	ENSG00000151948	GLT1D1	-	glycosyltransferase 1 domain containing 1	protein-coding
chr12	128920516	128920864	3.96	1.81	4.79	-2.98	0.00427	0.106	+	1.81	NA	intron (NM_001366886, intron 6 of 11)	intron (NM_001366886, intron 6 of 11)	67212	NM_001366889	144423	Hs.655668	NM_144669	ENSG00000151948	GLT1D1	-	glycosyltransferase 1 domain containing 1	protein-coding
chr12	128941009	128941400	4.7	1.54	5.61	-4.07	4.18e-05	0.00893	+	1.54	NA	intron (NM_001366886, intron 8 of 11)	L1MB7|LINE|L1	87727	NM_001366889	144423	Hs.655668	NM_144669	ENSG00000151948	GLT1D1	-	glycosyltransferase 1 domain containing 1	protein-coding
chr12	131264684	131265026	3.93	2.22	4.69	-2.47	0.00255	0.0823	+	2.22	NA	Intergenic	Intergenic	33117	NR_135045	107161159	Hs.730119	NR_135045	ENSG00000248703	LINC02415	-	long intergenic non-protein coding RNA 2415	ncRNA
chr12	131808725	131809247	5.33	3.9	6.04	-2.13	0.00428	0.106	+	3.9	NA	Intergenic	CpG	-19407	NM_016155	4326	Hs.709245	NM_016155	ENSG00000198598	MMP17	MMP-17|MT4-MMP|MT4MMP|MTMMP4	matrix metallopeptidase 17	protein-coding
chr12	132858705	132859110	5.49	3.83	6.24	-2.4	3.5e-05	0.00798	+	3.83	NA	intron (NM_018223, intron 8 of 17)	AluSx3|SINE|Alu	28710	NM_001161344	55743	Hs.720197	NM_018223	ENSG00000072609	CHFR	RNF116|RNF196	checkpoint with forkhead and ring finger domains	protein-coding
chr13	18287713	18288291	4.19	4.98	2.31	2.68	0.00721	0.135	+	4.98	NA	Intergenic	Intergenic	92705	NR_027278	26080	Hs.448583	NR_027278	ENSG00000279516	FAM230C	LINC00281|NCRNA00281	family with sequence similarity 230 member C	ncRNA
chr13	20684470	20684992	4.87	5.8	1.54	4.26	1.1e-05	0.004	+	5.8	NA	intron (NR_148465, intron 20 of 20)	HERVK9-int|LTR|ERVK	-18612	NM_138284	53342	Hs.655142	NM_138284	ENSG00000172458	IL17D	IL-17D	interleukin 17D	protein-coding
chr13	21993861	21994058	3.01	3.92	-0.08	4	9.82e-05	0.015	+	3.92	NA	Intergenic	L1MA9|LINE|L1	-115800	NR_047040	100874182	Hs.148951	NR_047040	ENSG00000226722	LINC00424	-	long intergenic non-protein coding RNA 424	ncRNA
chr13	23445857	23446248	4.65	2.62	5.46	-2.85	0.000167	0.0204	+	2.62	NA	Intergenic	Intergenic	-12351	NM_014363	26278	Hs.159492	NM_014363	ENSG00000151835	SACS	ARSACS|DNAJC29|PPP1R138|SPAX6	sacsin molecular chaperone	protein-coding
chr13	23696897	23698158	6.47	7.18	5	2.18	0.00323	0.0923	+	7.18	NA	Intergenic	Intergenic	118168	NM_001354985	55504	Hs.149168	NM_018647	ENSG00000127863	TNFRSF19	TAJ|TAJ-alpha|TRADE|TROY	TNF receptor superfamily member 19	protein-coding
chr13	24081401	24081663	3.85	4.53	2.51	2.02	0.00742	0.137	+	4.53	NA	intron (NM_001286792, intron 3 of 14)	AluJo|SINE|Alu	-79188	NM_153023	221178	Hs.434298	NM_153023	ENSG00000182957	SPATA13	ARHGEF29|ASEF2	spermatogenesis associated 13	protein-coding
chr13	24114839	24115170	4.22	2.74	4.93	-2.2	0.000188	0.0215	+	2.74	NA	intron (NM_001286792, intron 3 of 14)	intron (NM_001286792, intron 3 of 14)	-45715	NM_153023	221178	Hs.434298	NM_153023	ENSG00000182957	SPATA13	ARHGEF29|ASEF2	spermatogenesis associated 13	protein-coding
chr13	24419479	24420225	7.29	8.02	5.76	2.26	7.15e-05	0.0123	+	8.02	NA	Intergenic	LTR22C|LTR|ERVK	88402	NR_131903	100861547	Hs.585625	NR_131903	ENSG00000261498	LINC00566	-	long intergenic non-protein coding RNA 566	ncRNA
chr13	24896028	24896519	4.75	5.49	3.15	2.34	0.00573	0.122	+	5.49	NA	intron (NR_047594, intron 9 of 17)	intron (NR_047594, intron 9 of 17)	26587	NR_047594	55835	Hs.513379	NM_018451	ENSG00000151849	CENPJ	BM032|CENP-J|CPAP|LAP|LIP1|MCPH6|SASS4|SCKL4|Sas-4	centromere protein J	protein-coding
chr13	25253775	25254099	4.36	3.03	5.05	-2.02	0.00472	0.111	+	3.03	NA	exon (NM_004685, exon 11 of 14)	exon (NM_004685, exon 11 of 14)	33551	NM_004685	9107	Hs.643702	NM_004685	ENSG00000139505	MTMR6	-	myotubularin related protein 6	protein-coding
chr13	26208225	26208773	6.21	6.91	4.79	2.12	0.00263	0.0836	+	6.91	NA	intron (NM_183045, intron 5 of 5)	MER68|LTR|ERVL	13258	NM_183044	6049	Hs.136885	NM_005977	ENSG00000127870	RNF6	-	ring finger protein 6	protein-coding
chr13	26417253	26417492	4.26	4.98	2.77	2.21	0.0101	0.156	+	4.98	NA	Intergenic	Tigger1|DNA|TcMar-Tigger	-140310	NM_006646	10810	Hs.618732	NM_006646	ENSG00000132970	WASF3	Brush-1|SCAR3|WAVE3	WASP family member 3	protein-coding
chr13	28342294	28342739	5.91	6.59	4.56	2.04	0.00429	0.106	+	6.59	NA	intron (NM_002019, intron 16 of 29)	intron (NM_002019, intron 16 of 29)	152611	NM_002019	2321	Hs.594454	NM_002019	ENSG00000102755	FLT1	FLT|FLT-1|VEGFR-1|VEGFR1	fms related tyrosine kinase 1	protein-coding
chr13	31191694	31192226	4.55	3.18	5.24	-2.06	0.0179	0.205	+	3.18	NA	Intergenic	MER51A|LTR|ERV1	-8015	NM_194318	145173	Hs.13205	NM_194318	ENSG00000187676	B3GLCT	B3GALTL|B3GTL|B3Glc-T|Gal-T|beta3Glc-T	beta 3-glucosyltransferase	protein-coding
chr13	31891454	31891930	5.37	4.03	6.06	-2.03	0.00362	0.0975	+	4.03	NA	intron (NR_027062, intron 1 of 3)	intron (NR_027062, intron 1 of 3)	44909	NR_027062	196549	Hs.507667	NM_145293	.	EEF1DP3	-	eukaryotic translation elongation factor 1 delta pseudogene 3	pseudo
chr13	33776621	33776913	3.47	2.13	4.16	-2.03	0.0244	0.233	+	2.13	NA	Intergenic	Intergenic	-41302	NM_181558	5983	Hs.115474	NM_002915	ENSG00000133119	RFC3	RFC38	replication factor C subunit 3	protein-coding
chr13	33808964	33809384	4.46	3.12	5.15	-2.02	0.000202	0.0222	+	3.12	NA	Intergenic	Intergenic	-8895	NM_181558	5983	Hs.115474	NM_002915	ENSG00000133119	RFC3	RFC38	replication factor C subunit 3	protein-coding
chr13	34165101	34165571	6	4.67	6.68	-2.01	0.000335	0.0292	+	4.67	NA	Intergenic	Intergenic	-182707	NR_146542	105370158	.	NR_146542	.	LINC02343	-	long intergenic non-protein coding RNA 2343	ncRNA
chr13	37046967	37047487	5.42	6.2	3.55	2.65	0.0016	0.0656	+	6.2	NA	intron (NM_017569, intron 5 of 24)	intron (NM_017569, intron 5 of 24)	12260	NM_001278482	55578	Hs.435815	NM_017569	ENSG00000102710	SUPT20H	C13|C13orf19|FAM48A|FP757|P38IP|SPT20	SPT20 homolog, SAGA complex component	protein-coding
chr13	38002554	38003047	6.19	4.79	6.89	-2.09	0.00482	0.112	+	4.79	NA	Intergenic	Intergenic	-132376	NM_001354799	7223	Hs.262960	NM_003306	ENSG00000133107	TRPC4	HTRP-4|HTRP4|TRP4	transient receptor potential cation channel subfamily C member 4	protein-coding
chr13	38394725	38395210	3.98	2.39	4.72	-2.33	0.011	0.163	+	2.39	NA	Intergenic	Intergenic	45117	NM_001286703	51569	Hs.643655	NM_016617	ENSG00000120686	UFM1	BM-002|C13orf20|HLD14	ubiquitin fold modifier 1	protein-coding
chr13	38542669	38543056	4.58	2.69	5.37	-2.69	0.00415	0.104	+	2.69	NA	intron (NR_126377, intron 2 of 2)	LTR33|LTR|ERVL	-24861	NR_046999	100874147	Hs.555371	NR_046999	.	LINC00366	-	long intergenic non-protein coding RNA 366	ncRNA
chr13	38591056	38591578	6.21	4.73	6.93	-2.2	3.68e-07	0.000417	+	4.73	NA	intron (NR_126377, intron 2 of 2)	intron (NR_126377, intron 2 of 2)	23593	NR_046999	100874147	Hs.555371	NR_046999	.	LINC00366	-	long intergenic non-protein coding RNA 366	ncRNA
chr13	38644914	38645248	3.73	2.39	4.41	-2.02	0.0104	0.159	+	2.39	NA	intron (NR_126377, intron 2 of 2)	intron (NR_126377, intron 2 of 2)	41594	NR_126377	101929121	Hs.618449	NR_126377	.	LINC00437	TCONS_00021639	long intergenic non-protein coding RNA 437	ncRNA
chr13	38648908	38649270	4.99	2.54	5.85	-3.31	1.31e-06	0.000961	+	2.54	NA	intron (NR_126377, intron 2 of 2)	intron (NR_126377, intron 2 of 2)	37586	NR_126377	101929121	Hs.618449	NR_126377	.	LINC00437	TCONS_00021639	long intergenic non-protein coding RNA 437	ncRNA
chr13	38753615	38753894	3.88	2.31	4.61	-2.3	0.000254	0.0255	+	2.31	NA	intron (NM_207361, intron 2 of 23)	intron (NM_207361, intron 2 of 23)	66678	NM_207361	341640	Hs.253994	NM_207361	ENSG00000150893	FREM2	CRYPTOP|FRASRS2	FRAS1 related extracellular matrix 2	protein-coding
chr13	39244536	39245017	5.18	2.86	6.03	-3.17	0.000155	0.0195	+	2.86	NA	Intergenic	L2b|LINE|L2	206321	NM_001012754	387921	Hs.507783	NM_001012754	ENSG00000188811	NHLRC3	-	NHL repeat containing 3	protein-coding
chr13	39407723	39408064	4.21	2.61	4.95	-2.34	0.0108	0.162	+	2.61	NA	intron (NM_005780, intron 2 of 3)	intron (NM_005780, intron 2 of 3)	195299	NM_005780	10186	Hs.507798	NM_005780	ENSG00000183722	LHFPL6	LHFP	LHFPL tetraspan subfamily member 6	protein-coding
chr13	39455586	39456165	4.74	3.39	5.43	-2.04	0.0353	0.272	+	3.39	NA	intron (NM_005780, intron 2 of 3)	intron (NM_005780, intron 2 of 3)	147317	NM_005780	10186	Hs.507798	NM_005780	ENSG00000183722	LHFPL6	LHFP	LHFPL tetraspan subfamily member 6	protein-coding
chr13	39769016	39769267	3.65	2.22	4.35	-2.13	0.0154	0.191	+	2.22	NA	intron (NM_001145079, intron 18 of 18)	L1ME3F|LINE|L1	-105007	NR_036190	100422940	.	NR_036190	ENSG00000264171	MIR4305	-	microRNA 4305	ncRNA
chr13	40363886	40364251	4.7	5.4	3.29	2.12	0.0081	0.142	+	5.4	NA	intron (NR_024506, intron 5 of 5)	MIR|SINE|MIR	116937	NR_024506	646982	Hs.287664	NR_024505	ENSG00000215483	LINC00598	lncFOXO1	long intergenic non-protein coding RNA 598	ncRNA
chr13	41070631	41071155	5.46	6.16	4.06	2.1	0.00224	0.0771	+	6.16	NA	intron (NM_007187, intron 5 of 9)	intron (NM_007187, intron 5 of 9)	9384	NM_007187	11193	Hs.411300	NM_007187	ENSG00000120688	WBP4	FBP21	WW domain binding protein 4	protein-coding
chr13	41945061	41945366	3.55	1.24	4.4	-3.16	0.00236	0.0794	+	1.24	NA	intron (NM_001009814, intron 2 of 25)	L1M4|LINE|L1	15871	NM_001009814	23078	Hs.368282	NM_015058	ENSG00000102763	VWA8	KIAA0564|P7BP2	von Willebrand factor A domain containing 8	protein-coding
chr13	43232152	43233082	4.99	3.62	5.68	-2.06	0.00239	0.0799	+	3.62	NA	intron (NM_001347966, intron 16 of 17)	intron (NM_001347966, intron 16 of 17)	119452	NR_047013	100874159	Hs.633241	NR_047013	.	LINC00400	-	long intergenic non-protein coding RNA 400	ncRNA
chr13	45315475	45315857	4.73	5.55	2.64	2.91	9.97e-05	0.0151	+	5.55	NA	Intergenic	Intergenic	20781	NR_145985	109616966	.	NR_145726	ENSG00000253051	SNORA31B	-	small nucleolar RNA, H/ACA box 31B	snoRNA
chr13	48833529	48833775	3.59	1.93	4.35	-2.42	0.000636	0.0409	+	1.93	NA	Intergenic	Tigger1|DNA|TcMar-Tigger	-142260	NM_001079673	22862	Hs.508010	NM_014923	ENSG00000102531	FNDC3A	FNDC3|HUGO|bA203I16.1|bA203I16.5	fibronectin type III domain containing 3A	protein-coding
chr13	48906209	48906752	5.21	3.74	5.92	-2.19	0.00126	0.0583	+	3.74	NA	Intergenic	Intergenic	-69431	NM_001079673	22862	Hs.508010	NM_014923	ENSG00000102531	FNDC3A	FNDC3|HUGO|bA203I16.1|bA203I16.5	fibronectin type III domain containing 3A	protein-coding
chr13	49635535	49636230	6.26	4.15	7.08	-2.94	0.0195	0.212	+	4.15	NA	Intergenic	MER51A|LTR|ERV1	7376	NM_138450	115761	Hs.558599	NM_138450	ENSG00000152213	ARL11	ARLTS1	ADP ribosylation factor like GTPase 11	protein-coding
chr13	49894551	49894914	3.91	4.62	2.45	2.17	0.00364	0.0976	+	4.62	NA	Intergenic	Intergenic	4324	NR_003268	220429	Hs.448219	NR_003268	ENSG00000181358	CTAGE10P	-	CTAGE family member 10, pseudogene	pseudo
chr13	50979239	50979624	4.32	5.05	2.75	2.3	0.00946	0.152	+	5.05	NA	Intergenic	L1M7|LINE|L1	-68720	NR_046552	100874255	Hs.741501	NR_046552	.	RNASEH2B-AS1	-	RNASEH2B antisense RNA 1	ncRNA
chr13	51048574	51049035	4.88	5.63	3.21	2.42	0.00605	0.124	+	5.63	NA	intron (NR_003923, intron 2 of 16)	intron (NR_003923, intron 2 of 16)	17352	NR_003923	2974	Hs.411573	NM_004129	ENSG00000123201	GUCY1B2	GC-SB2	guanylate cyclase 1 soluble subunit beta 2 (pseudogene)	pseudo
chr13	51080446	51080651	2.22	3.07	-0.08	3.15	0.0156	0.192	+	3.07	NA	Intergenic	L1PA6|LINE|L1	-14392	NR_003923	2974	Hs.411573	NM_004129	ENSG00000123201	GUCY1B2	GC-SB2	guanylate cyclase 1 soluble subunit beta 2 (pseudogene)	pseudo
chr13	51151442	51151925	5.15	3.47	5.9	-2.43	0.00131	0.0594	+	3.47	NA	intron (NR_102431, intron 1 of 4)	L2b|LINE|L2	20538	NR_102432	647166	Hs.195052	NM_001351589	ENSG00000226792	C13orf42	LINC00371|LINC00372	chromosome 13 open reading frame 42	protein-coding
chr13	51202588	51202992	3.42	1.92	4.14	-2.21	0.05	0.316	+	1.92	NA	Intergenic	Intergenic	-19544	NM_001330522	220108	Hs.71913	NM_145019	ENSG00000150510	FAM124A	-	family with sequence similarity 124 member A	protein-coding
chr13	54572072	54572511	3.83	-0.19	4.79	-4.98	0.000103	0.0154	+	-0.19	NA	Intergenic	L1HS|LINE|L1	-260244	NR_031628	100302187	.	NR_031628	ENSG00000283126	MIR1297	MIRN1297|hsa-mir-1297|mir-1297	microRNA 1297	ncRNA
chr13	54637373	54637698	4.61	2.21	5.47	-3.25	3.82e-07	0.000418	+	2.21	NA	Intergenic	Intergenic	-325488	NR_031628	100302187	.	NR_031628	ENSG00000283126	MIR1297	MIRN1297|hsa-mir-1297|mir-1297	microRNA 1297	ncRNA
chr13	55144932	55145183	3.2	-0.19	4.13	-4.32	0.000665	0.0417	+	-0.19	NA	Intergenic	Intergenic	-29396	NR_049804	100846996	.	NR_049804	ENSG00000264387	MIR5007	-	microRNA 5007	ncRNA
chr13	57865602	57866264	4.18	2.38	4.95	-2.57	0.0167	0.198	+	2.38	NA	Intergenic	LTR4|LTR|ERV1	234189	NM_001040429	27253	Hs.106511	NM_014459	ENSG00000118946	PCDH17	PCDH68|PCH68	protocadherin 17	protein-coding
chr13	59413114	59413515	4.67	2.98	5.43	-2.44	0.00883	0.147	+	2.98	NA	Intergenic	Intergenic	-599403	NR_109838	100874195	Hs.664101	NR_046539	ENSG00000227528	DIAPH3-AS1	-	DIAPH3 antisense RNA 1	ncRNA
chr13	59590841	59591304	3.9	2.47	4.61	-2.14	0.00924	0.15	+	2.47	NA	Intergenic	L1PA6|LINE|L1	-421645	NR_109838	100874195	Hs.664101	NR_046539	ENSG00000227528	DIAPH3-AS1	-	DIAPH3 antisense RNA 1	ncRNA
chr13	59971695	59972390	5.63	6.32	4.24	2.09	0.0221	0.224	+	6.32	NA	intron (NM_001258369, intron 15 of 26)	L2b|LINE|L2	-40675	NR_109838	100874195	Hs.664101	NR_046539	ENSG00000227528	DIAPH3-AS1	-	DIAPH3 antisense RNA 1	ncRNA
chr13	67341335	67341744	4.95	3.58	5.63	-2.05	0.000252	0.0254	+	3.58	NA	Intergenic	HERVP71A-int|LTR|ERV1	-30847	NR_130792	100874145	Hs.508194	NR_130792	ENSG00000230040	LINC00364	LncRNA00364	long intergenic non-protein coding RNA 364	ncRNA
chr13	68057133	68057411	3.39	1.39	4.2	-2.81	0.00643	0.128	+	1.39	NA	Intergenic	LTR18B|LTR|ERVL	684885	NR_130792	100874145	Hs.508194	NR_130792	ENSG00000230040	LINC00364	LncRNA00364	long intergenic non-protein coding RNA 364	ncRNA
chr13	68190737	68191320	5.75	3.92	6.53	-2.61	5.5e-05	0.0106	+	3.92	NA	Intergenic	MLT2B3|LTR|ERVL	694296	NR_038878	338862	.	NR_038878	ENSG00000281778	LINC00550	-	long intergenic non-protein coding RNA 550	ncRNA
chr13	68888876	68889219	4.27	1.39	5.17	-3.78	0.000114	0.0162	+	1.39	NA	Intergenic	LTR10F|LTR|ERV1	-3723	NR_038878	338862	.	NR_038878	ENSG00000281778	LINC00550	-	long intergenic non-protein coding RNA 550	ncRNA
chr13	68893696	68894048	3.99	2.3	4.75	-2.45	0.00197	0.0724	+	2.3	NA	Intergenic	LTR14B|LTR|ERVK	-8547	NR_038878	338862	.	NR_038878	ENSG00000281778	LINC00550	-	long intergenic non-protein coding RNA 550	ncRNA
chr13	69243360	69243819	5.79	4.39	6.49	-2.1	0.000684	0.0423	+	4.39	NA	intron (NR_125752, intron 1 of 3)	ERVL-int|LTR|ERVL	21244	NR_125752	103689913	Hs.585628	NR_125752	ENSG00000235221	LINC00383	LINC00401	long intergenic non-protein coding RNA 383	ncRNA
chr13	71026190	71026869	6.58	7.33	4.96	2.37	0.000402	0.0324	+	7.33	NA	intron (NR_047699, intron 1 of 3)	LTR22E|LTR|ERVK	11389	NR_047699	100885781	Hs.372660	NR_047699	ENSG00000226846	LINC00348	-	long intergenic non-protein coding RNA 348	ncRNA
chr13	71444916	71445120	3.26	4	1.64	2.36	0.00147	0.0628	+	4	NA	intron (NM_080759, intron 10 of 10)	intron (NM_080759, intron 10 of 10)	422174	NM_004392	1602	Hs.129452	NM_004392	ENSG00000276644	DACH1	DACH	dachshund family transcription factor 1	protein-coding
chr13	72458715	72459106	4.47	2.31	5.3	-2.99	0.000217	0.0233	+	2.31	NA	Intergenic	Intergenic	268718	NM_001071775	440145	Hs.28465	NM_001071775	ENSG00000204899	MZT1	C13orf37|MOZART1	mitotic spindle organizing protein 1	protein-coding
chr13	72539981	72540323	4.25	2.92	4.93	-2.01	0.00165	0.0665	+	2.92	NA	Intergenic	Intergenic	187477	NM_001071775	440145	Hs.28465	NM_001071775	ENSG00000204899	MZT1	C13orf37|MOZART1	mitotic spindle organizing protein 1	protein-coding
chr13	72912038	72912402	3.65	4.4	1.95	2.45	0.00404	0.103	+	4.4	NA	intron (NR_146206, intron 12 of 16)	MLT1D|LTR|ERVL-MaLR	130087	NM_006346	10464	Hs.441926	NM_006346	ENSG00000083535	PIBF1	C13orf24|CEP90|JBTS33|PIBF	progesterone immunomodulatory binding factor 1	protein-coding
chr13	73404502	73405053	6	6.73	4.45	2.28	0.002	0.0727	+	6.73	NA	Intergenic	Intergenic	-159466	NR_047009	100874155	Hs.672679	NR_047009	.	LINC00392	-	long intergenic non-protein coding RNA 392	ncRNA
chr13	75339634	75340255	4.92	3.47	5.63	-2.16	0.000783	0.0453	+	3.47	NA	intron (NM_001286658, intron 7 of 19)	intron (NM_001286658, intron 7 of 19)	99357	NR_132375	106144536	Hs.591226	NR_132375	.	LINC01078	-	long intergenic non-protein coding RNA 1078	ncRNA
chr13	75963151	75963689	4.64	5.34	3.25	2.09	0.00242	0.0803	+	5.34	NA	Intergenic	Intergenic	-28288	NR_047491	100861545	Hs.638962	NR_047491	ENSG00000261206	LINC00561	-	long intergenic non-protein coding RNA 561	ncRNA
chr13	76295484	76295754	3.19	1.53	3.94	-2.4	0.00616	0.125	+	1.53	NA	Intergenic	SVA_F|Retroposon|SVA	-360487	NR_047491	100861545	Hs.638962	NR_047491	ENSG00000261206	LINC00561	-	long intergenic non-protein coding RNA 561	ncRNA
chr13	76350458	76350813	4.31	2.02	5.15	-3.13	4.36e-05	0.00917	+	2.02	NA	Intergenic	L2b|LINE|L2	-415504	NR_047491	100861545	Hs.638962	NR_047491	ENSG00000261206	LINC00561	-	long intergenic non-protein coding RNA 561	ncRNA
chr13	76383702	76384462	5.21	3.03	6.04	-3.01	1.58e-05	0.00508	+	3.03	NA	Intergenic	Intergenic	-448950	NR_047491	100861545	Hs.638962	NR_047491	ENSG00000261206	LINC00561	-	long intergenic non-protein coding RNA 561	ncRNA
chr13	76406238	76406561	3.99	2.12	4.78	-2.66	9.45e-05	0.0147	+	2.12	NA	Intergenic	Intergenic	-471268	NR_047491	100861545	Hs.638962	NR_047491	ENSG00000261206	LINC00561	-	long intergenic non-protein coding RNA 561	ncRNA
chr13	76421080	76421725	4.42	2.39	5.24	-2.85	7.79e-07	0.000671	+	2.39	NA	Intergenic	Intergenic	465002	NM_138444	115207	Hs.644125	NM_138444	ENSG00000178695	KCTD12	C13orf2|PFET1|PFETIN	potassium channel tetramerization domain containing 12	protein-coding
chr13	76438121	76438536	4.65	2.86	5.43	-2.57	1.22e-05	0.00426	+	2.86	NA	Intergenic	Tigger3b|DNA|TcMar-Tigger	448076	NM_138444	115207	Hs.644125	NM_138444	ENSG00000178695	KCTD12	C13orf2|PFET1|PFETIN	potassium channel tetramerization domain containing 12	protein-coding
chr13	76591939	76592395	4.86	3.03	5.64	-2.61	2.35e-07	0.000313	+	3.03	NA	Intergenic	Intergenic	294238	NM_138444	115207	Hs.644125	NM_138444	ENSG00000178695	KCTD12	C13orf2|PFET1|PFETIN	potassium channel tetramerization domain containing 12	protein-coding
chr13	76594420	76594804	3.87	0.54	4.79	-4.25	4.54e-05	0.00933	+	0.54	NA	Intergenic	MER6|DNA|TcMar-Tigger	291793	NM_138444	115207	Hs.644125	NM_138444	ENSG00000178695	KCTD12	C13orf2|PFET1|PFETIN	potassium channel tetramerization domain containing 12	protein-coding
chr13	76654394	76654624	3.21	1.67	3.94	-2.27	0.0314	0.259	+	1.67	NA	Intergenic	Intergenic	231896	NM_138444	115207	Hs.644125	NM_138444	ENSG00000178695	KCTD12	C13orf2|PFET1|PFETIN	potassium channel tetramerization domain containing 12	protein-coding
chr13	76672447	76672749	3.63	0.22	4.56	-4.34	1.97e-05	0.00567	+	0.22	NA	Intergenic	Intergenic	213807	NM_138444	115207	Hs.644125	NM_138444	ENSG00000178695	KCTD12	C13orf2|PFET1|PFETIN	potassium channel tetramerization domain containing 12	protein-coding
chr13	76758757	76759233	4.58	3.22	5.26	-2.04	0.00108	0.0538	+	3.22	NA	Intergenic	Intergenic	127410	NM_138444	115207	Hs.644125	NM_138444	ENSG00000178695	KCTD12	C13orf2|PFET1|PFETIN	potassium channel tetramerization domain containing 12	protein-coding
chr13	76764450	76764826	4.98	3.51	5.69	-2.18	0.000117	0.0165	+	3.51	NA	Intergenic	Intergenic	121767	NM_138444	115207	Hs.644125	NM_138444	ENSG00000178695	KCTD12	C13orf2|PFET1|PFETIN	potassium channel tetramerization domain containing 12	protein-coding
chr13	76809059	76809805	6.55	4.68	7.34	-2.65	3.33e-06	0.00187	+	4.68	NA	Intergenic	Intergenic	76973	NM_138444	115207	Hs.644125	NM_138444	ENSG00000178695	KCTD12	C13orf2|PFET1|PFETIN	potassium channel tetramerization domain containing 12	protein-coding
chr13	76856060	76856604	6.4	4.78	7.14	-2.36	3.79e-06	0.00201	+	4.78	NA	Intergenic	MER51A|LTR|ERV1	30073	NM_138444	115207	Hs.644125	NM_138444	ENSG00000178695	KCTD12	C13orf2|PFET1|PFETIN	potassium channel tetramerization domain containing 12	protein-coding
chr13	76879513	76879817	3.76	2.38	4.45	-2.07	0.0029	0.0877	+	2.38	NA	TTS (NM_138444)	TTS (NM_138444)	6740	NM_138444	115207	Hs.644125	NM_138444	ENSG00000178695	KCTD12	C13orf2|PFET1|PFETIN	potassium channel tetramerization domain containing 12	protein-coding
chr13	77133738	77134006	3.48	2.13	4.17	-2.04	0.00273	0.0852	+	2.13	NA	intron (NM_015057, intron 52 of 82)	intron (NM_015057, intron 52 of 82)	58358	NR_046716	100874212	Hs.569288	NR_046716	ENSG00000236051	MYCBP2-AS1	-	MYCBP2 antisense RNA 1	ncRNA
chr13	77522003	77522560	5.53	4.12	6.23	-2.1	0.0053	0.117	+	4.12	NA	Intergenic	Intergenic	-13392	NM_001160706	8796	Hs.534699	NM_003843	ENSG00000136155	SCEL	-	sciellin	protein-coding
chr13	78256487	78256907	4.46	5.17	3.02	2.15	0.00212	0.0752	+	5.17	NA	intron (NR_047001, intron 2 of 5)	MLT1E2|LTR|ERVL-MaLR	201842	NR_047001	100874222	Hs.493062	NR_047001	ENSG00000234377	OBI1-AS1	POU4F1-AS1|RNF219-AS1	OBI1 antisense RNA 1	ncRNA
chr13	80079922	80080391	4.43	5.12	3.06	2.06	0.0317	0.26	+	5.12	NA	Intergenic	Intergenic	69080	NR_104138	101515984	Hs.569290	NR_104138	.	LINC01080	TCONS_00021856	long intergenic non-protein coding RNA 1080	ncRNA
chr13	80151015	80151304	3.57	1.92	4.32	-2.39	0.00191	0.0713	+	1.92	NA	Intergenic	Intergenic	140083	NR_104138	101515984	Hs.569290	NR_104138	.	LINC01080	TCONS_00021856	long intergenic non-protein coding RNA 1080	ncRNA
chr13	80190690	80191165	4.27	4.95	2.93	2.02	0.0316	0.26	+	4.95	NA	Intergenic	Intergenic	148731	NM_001318538	10253	Hs.18676	NM_005842	ENSG00000136158	SPRY2	IGAN3|hSPRY2	sprouty RTK signaling antagonist 2	protein-coding
chr13	80473760	80474158	4.64	2.97	5.39	-2.42	0.00728	0.135	+	2.97	NA	Intergenic	Intergenic	-132833	NM_005842	10253	Hs.18676	NM_005842	ENSG00000136158	SPRY2	IGAN3|hSPRY2	sprouty RTK signaling antagonist 2	protein-coding
chr13	80481693	80481942	3.39	1.91	4.1	-2.19	0.0178	0.204	+	1.91	NA	Intergenic	Intergenic	-140692	NM_005842	10253	Hs.18676	NM_005842	ENSG00000136158	SPRY2	IGAN3|hSPRY2	sprouty RTK signaling antagonist 2	protein-coding
chr13	81302217	81302511	3.49	2.04	4.2	-2.16	0.013	0.176	+	2.04	NA	Intergenic	Intergenic	-75381	NR_047494	100861546	Hs.539621	NR_047494	ENSG00000260094	LINC00564	-	long intergenic non-protein coding RNA 564	ncRNA
chr13	81326899	81327274	5.3	3.55	6.07	-2.52	2.26e-05	0.00617	+	3.55	NA	Intergenic	Intergenic	-100104	NR_047494	100861546	Hs.539621	NR_047494	ENSG00000260094	LINC00564	-	long intergenic non-protein coding RNA 564	ncRNA
chr13	82898571	82899101	5.64	6.33	4.28	2.04	0.0252	0.236	+	6.33	NA	Intergenic	LTR2|LTR|ERV1	983557	NM_052910	114798	Hs.415478	NM_052910	ENSG00000178235	SLITRK1	LRRC12|TTM	SLIT and NTRK like family member 1	protein-coding
chr13	84651357	84652082	5.76	4.35	6.46	-2.11	0.000569	0.0389	+	4.35	NA	Intergenic	MSTB|LTR|ERVL-MaLR	-131934	NR_132852	106635542	.	NR_132852	.	SNORA107	-	small nucleolar RNA, H/ACA box 107	snoRNA
chr13	84776688	84777163	4.49	5.2	3.04	2.17	0.0318	0.26	+	5.2	NA	Intergenic	Intergenic	-6728	NR_132852	106635542	.	NR_132852	.	SNORA107	-	small nucleolar RNA, H/ACA box 107	snoRNA
chr13	84911941	84912237	3.02	0.54	3.88	-3.35	0.00158	0.0652	+	0.54	NA	Intergenic	Intergenic	128435	NR_132852	106635542	.	NR_132852	.	SNORA107	-	small nucleolar RNA, H/ACA box 107	snoRNA
chr13	85140202	85140530	3.84	1.91	4.63	-2.72	0.00748	0.137	+	1.91	NA	intron (NR_126383, intron 1 of 5)	intron (NR_126383, intron 1 of 5)	7691	NR_126383	104355140	.	NR_126383	ENSG00000226370	LINC00375	-	long intergenic non-protein coding RNA 375	ncRNA
chr13	89134222	89134682	4.69	1.8	5.59	-3.79	0.0217	0.222	+	1.8	NA	Intergenic	Intergenic	-100839	NR_047025	100874172	Hs.569291	NR_047025	.	LINC00440	-	long intergenic non-protein coding RNA 440	ncRNA
chr13	89212269	89212600	3.69	1.02	4.57	-3.55	0.00138	0.0609	+	1.02	NA	Intergenic	Intergenic	-22856	NR_047025	100874172	Hs.569291	NR_047025	.	LINC00440	-	long intergenic non-protein coding RNA 440	ncRNA
chr13	89237845	89238083	2.82	1.22	3.56	-2.35	0.0291	0.251	+	1.22	NA	intron (NR_047025, intron 1 of 3)	L2|LINE|L2	-1074	NR_131229	105616982	Hs.564527	NR_131229	ENSG00000232225	LINC01047	-	long intergenic non-protein coding RNA 1047	ncRNA
chr13	89267740	89268057	3.68	1.92	4.45	-2.53	0.0288	0.25	+	1.92	NA	intron (NR_047025, intron 1 of 3)	intron (NR_047025, intron 1 of 3)	-31009	NR_131229	105616982	Hs.564527	NR_131229	ENSG00000232225	LINC01047	-	long intergenic non-protein coding RNA 1047	ncRNA
chr13	89304153	89304685	5.22	1.22	6.18	-4.96	0.00257	0.0826	+	1.22	NA	Intergenic	Intergenic	-67529	NR_131229	105616982	Hs.564527	NR_131229	ENSG00000232225	LINC01047	-	long intergenic non-protein coding RNA 1047	ncRNA
chr13	89472901	89473130	2.62	-0.19	3.51	-3.7	0.00376	0.0991	+	-0.19	NA	Intergenic	L1PA13|LINE|L1	27493	NR_131228	105370308	Hs.599406	NR_131228	ENSG00000226037	LINC01040	TCONS_00021682	long intergenic non-protein coding RNA 1040	ncRNA
chr13	89602757	89602975	3	1.03	3.8	-2.78	0.0145	0.185	+	1.03	NA	Intergenic	L1MEd|LINE|L1	-38453	NR_046991	100874139	Hs.742173	NR_046991	.	LINC00353	-	long intergenic non-protein coding RNA 353	ncRNA
chr13	90485588	90485983	3.85	1.67	4.68	-3.01	0.000759	0.0447	+	1.67	NA	Intergenic	Intergenic	-7502	NR_120414	101927224	Hs.385801	NR_120414	.	LINC01049	-	long intergenic non-protein coding RNA 1049	ncRNA
chr13	91232714	91233152	5.57	3.95	6.32	-2.37	2.54e-06	0.00156	+	3.95	NA	Intergenic	Intergenic	-21235	NR_047004	100874150	Hs.711947	NR_047004	.	LINC00379	-	long intergenic non-protein coding RNA 379	ncRNA
chr13	92649422	92649941	4.2	4.9	2.8	2.11	0.00067	0.0419	+	4.9	NA	intron (NM_004466, intron 7 of 7)	intron (NM_004466, intron 7 of 7)	70273	NR_049776	100873969	Hs.577863	NR_046520	ENSG00000235984	GPC5-AS1	-	GPC5 antisense RNA 1	ncRNA
chr13	96400114	96400765	5.08	5.79	3.6	2.19	0.00318	0.0916	+	5.79	NA	intron (NM_153456, intron 1 of 1)	intron (NM_153456, intron 1 of 1)	-26789	NR_039723	100616137	.	NR_039723	ENSG00000283487	MIR4501	-	microRNA 4501	ncRNA
chr13	97615220	97615745	6.68	0.8	7.67	-6.86	1.38e-23	2.24e-18	+	0.8	NA	Intergenic	Intergenic	181314	NM_021033	5911	Hs.508480	NM_021033	ENSG00000125249	RAP2A	K-REV|KREV|RAP2|RbBP-30	RAP2A, member of RAS oncogene family	protein-coding
chr13	97627656	97627956	4.05	1.8	4.89	-3.08	3.28e-05	0.00763	+	1.8	NA	Intergenic	Intergenic	193637	NM_021033	5911	Hs.508480	NM_021033	ENSG00000125249	RAP2A	K-REV|KREV|RAP2|RbBP-30	RAP2A, member of RAS oncogene family	protein-coding
chr13	97648360	97648924	4.95	2.21	5.84	-3.63	0.0324	0.263	+	2.21	NA	Intergenic	Intergenic	214473	NM_021033	5911	Hs.508480	NM_021033	ENSG00000125249	RAP2A	K-REV|KREV|RAP2|RbBP-30	RAP2A, member of RAS oncogene family	protein-coding
chr13	98350769	98351303	5.16	3.81	5.85	-2.04	0.00215	0.0756	+	3.81	NA	intron (NM_005766, intron 3 of 26)	MER74B|LTR|ERVL	142512	NR_036129	100422881	.	NR_036129	ENSG00000263399	MIR3170	mir-3170	microRNA 3170	ncRNA
chr13	101640822	101641103	3.31	1.91	4	-2.09	0.0166	0.197	+	1.91	NA	intron (NM_001271754, intron 6 of 10)	intron (NM_001271754, intron 6 of 10)	151011	NM_001271756	9358	Hs.696554	NM_004791	ENSG00000198542	ITGBL1	OSCP|TIED	integrin subunit beta like 1	protein-coding
chr13	101747077	101747414	4.09	2.74	4.77	-2.03	0.0336	0.267	+	2.74	NA	intron (NM_175929, intron 3 of 4)	intron (NM_175929, intron 3 of 4)	169399	NM_004115	2259	Hs.508616	NM_004115	ENSG00000102466	FGF14	FGF-14|FHF-4|FHF4|SCA27	fibroblast growth factor 14	protein-coding
chr13	103210057	103210418	4.24	2.74	4.96	-2.22	0.00314	0.0913	+	2.74	NA	Intergenic	Intergenic	-143821	NM_000452	6555	Hs.194783	NM_000452	ENSG00000125255	SLC10A2	ASBT|IBAT|ISBT|NTCP2|PBAM	solute carrier family 10 member 2	protein-coding
chr13	104014838	104016421	7.41	5.48	8.2	-2.73	0.0243	0.233	+	5.48	NA	Intergenic	Intergenic	590430	NR_126374	104326190	Hs.334381	NR_126374	ENSG00000234551	LINC01309	TCONS_l2_00007459	long intergenic non-protein coding RNA 1309	ncRNA
chr13	104028569	104029382	5.68	3.79	6.47	-2.68	2.88e-05	0.00702	+	3.79	NA	Intergenic	Intergenic	603776	NR_126374	104326190	Hs.334381	NR_126374	ENSG00000234551	LINC01309	TCONS_l2_00007459	long intergenic non-protein coding RNA 1309	ncRNA
chr13	104106020	104106293	4.15	2.47	4.9	-2.43	0.00171	0.0677	+	2.47	NA	Intergenic	Intergenic	680957	NR_126374	104326190	Hs.334381	NR_126374	ENSG00000234551	LINC01309	TCONS_l2_00007459	long intergenic non-protein coding RNA 1309	ncRNA
chr13	104106604	104107244	5.7	4.21	6.41	-2.2	0.0109	0.162	+	4.21	NA	Intergenic	Intergenic	681724	NR_126374	104326190	Hs.334381	NR_126374	ENSG00000234551	LINC01309	TCONS_l2_00007459	long intergenic non-protein coding RNA 1309	ncRNA
chr13	104296139	104296549	4.89	3.13	5.66	-2.53	0.000576	0.039	+	3.13	NA	Intergenic	Intergenic	871144	NR_126374	104326190	Hs.334381	NR_126374	ENSG00000234551	LINC01309	TCONS_l2_00007459	long intergenic non-protein coding RNA 1309	ncRNA
chr13	104318127	104318333	3.02	0.81	3.86	-3.04	0.00619	0.126	+	0.81	NA	Intergenic	Intergenic	893030	NR_126374	104326190	Hs.334381	NR_126374	ENSG00000234551	LINC01309	TCONS_l2_00007459	long intergenic non-protein coding RNA 1309	ncRNA
chr13	104389624	104390044	4.6	1.81	5.49	-3.68	6.09e-05	0.0113	+	1.81	NA	Intergenic	LTR40a|LTR|ERVL	964634	NR_126374	104326190	Hs.334381	NR_126374	ENSG00000234551	LINC01309	TCONS_l2_00007459	long intergenic non-protein coding RNA 1309	ncRNA
chr13	104414796	104415148	4.83	3.23	5.57	-2.34	0.00332	0.0936	+	3.23	NA	Intergenic	Intergenic	989772	NR_126374	104326190	Hs.334381	NR_126374	ENSG00000234551	LINC01309	TCONS_l2_00007459	long intergenic non-protein coding RNA 1309	ncRNA
chr13	105904381	105904682	3.31	1.92	4.01	-2.08	0.0224	0.225	+	1.92	NA	Intergenic	Intergenic	197702	NR_120418	144920	Hs.567700	NR_046391	.	LINC00343	LINC00344|NCRNA00343|NCRNA00344	long intergenic non-protein coding RNA 343	ncRNA
chr13	105987695	105988526	5.67	6.52	3.4	3.12	0.000174	0.0209	+	6.52	NA	Intergenic	MLT2D|LTR|ERVL	281281	NR_120418	144920	Hs.567700	NR_046391	.	LINC00343	LINC00344|NCRNA00343|NCRNA00344	long intergenic non-protein coding RNA 343	ncRNA
chr13	107307725	107308134	3.57	4.42	1.26	3.15	0.00263	0.0835	+	4.42	NA	intron (NM_001080396, intron 1 of 2)	intron (NM_001080396, intron 1 of 2)	13033	NR_145739	109616978	.	NR_145739	ENSG00000201847	SNORD31B	-	small nucleolar RNA, C/D box 31B	snoRNA
chr13	107350978	107351688	7.21	8.1	4.35	3.75	9.67e-12	9.21e-08	+	8.1	NA	intron (NM_001080396, intron 1 of 2)	MER65D|LTR|ERV1	-30370	NR_145739	109616978	.	NR_145739	ENSG00000201847	SNORD31B	-	small nucleolar RNA, C/D box 31B	snoRNA
chr13	107367214	107367610	4.76	5.51	3.1	2.4	0.000162	0.02	+	5.51	NA	intron (NM_001080396, intron 1 of 2)	intron (NM_001080396, intron 1 of 2)	-46449	NR_145739	109616978	.	NR_145739	ENSG00000201847	SNORD31B	-	small nucleolar RNA, C/D box 31B	snoRNA
chr13	107425731	107426074	3.36	4.27	0.34	3.93	0.00029	0.0271	+	4.27	NA	intron (NM_001080396, intron 1 of 2)	intron (NM_001080396, intron 1 of 2)	-104940	NR_145739	109616978	.	NR_145739	ENSG00000201847	SNORD31B	-	small nucleolar RNA, C/D box 31B	snoRNA
chr13	107761711	107762170	4.48	5.23	2.86	2.37	0.000443	0.0342	+	5.23	NA	intron (NM_001080396, intron 1 of 2)	MIR|SINE|MIR	73517	NR_046848	100874375	Hs.653972	NR_046848	.	FAM155A-IT1	-	FAM155A intronic transcript 1	ncRNA
chr13	108705061	108705399	4.71	3.13	5.45	-2.33	0.0162	0.195	+	3.13	NA	intron (NM_015011, intron 2 of 34)	MER44D|DNA|TcMar-Tigger	75619	NM_001198950	23026	Hs.656587	NM_015011	ENSG00000041515	MYO16	MYAP3|MYR8|Myo16b|NYAP3|PPP1R107	myosin XVI	protein-coding
chr13	108740644	108740931	3.51	2.12	4.21	-2.09	0.0485	0.312	+	2.12	NA	intron (NM_015011, intron 4 of 34)	L1PA5|LINE|L1	111177	NM_001198950	23026	Hs.656587	NM_015011	ENSG00000041515	MYO16	MYAP3|MYR8|Myo16b|NYAP3|PPP1R107	myosin XVI	protein-coding
chr13	108769358	108769924	5.6	4.15	6.31	-2.16	0.00389	0.101	+	4.15	NA	intron (NM_015011, intron 4 of 34)	L2|LINE|L2	140030	NM_001198950	23026	Hs.656587	NM_015011	ENSG00000041515	MYO16	MYAP3|MYR8|Myo16b|NYAP3|PPP1R107	myosin XVI	protein-coding
chr13	108812285	108812532	2.99	0.54	3.85	-3.31	0.00281	0.0864	+	0.54	NA	intron (NM_015011, intron 7 of 34)	L2c|LINE|L2	182798	NM_001198950	23026	Hs.656587	NM_015011	ENSG00000041515	MYO16	MYAP3|MYR8|Myo16b|NYAP3|PPP1R107	myosin XVI	protein-coding
chr13	108813586	108813900	3.86	2.02	4.64	-2.62	0.00586	0.123	+	2.02	NA	intron (NM_015011, intron 7 of 34)	intron (NM_015011, intron 7 of 34)	184132	NM_001198950	23026	Hs.656587	NM_015011	ENSG00000041515	MYO16	MYAP3|MYR8|Myo16b|NYAP3|PPP1R107	myosin XVI	protein-coding
chr13	108816467	108816775	3.79	1.92	4.58	-2.66	0.00902	0.149	+	1.92	NA	intron (NM_015011, intron 7 of 34)	HERV1_LTRe|LTR|ERV1	187010	NM_001198950	23026	Hs.656587	NM_015011	ENSG00000041515	MYO16	MYAP3|MYR8|Myo16b|NYAP3|PPP1R107	myosin XVI	protein-coding
chr13	109309861	109310638	5.46	4.05	6.16	-2.11	0.0066	0.129	+	4.05	NA	Intergenic	Intergenic	-90446	NR_126361	104326054	Hs.569298	NR_126361	ENSG00000229792	LINC00399	TCONS_00021596	long intergenic non-protein coding RNA 399	ncRNA
chr13	110853291	110853666	4.14	4.98	1.93	3.04	0.00134	0.06	+	4.98	NA	Intergenic	MLT1D|LTR|ERVL-MaLR	16829	NR_027701	283487	Hs.245390	NM_178514	ENSG00000255874	LINC00346	C13orf29|NCRNA00346	long intergenic non-protein coding RNA 346	ncRNA
chr13	111584036	111584391	4.05	1.23	4.95	-3.72	0.000165	0.0203	+	1.23	NA	Intergenic	Intergenic	-11795	NR_135814	105370369	.	NR_135814	ENSG00000215881	LINC02337	-	long intergenic non-protein coding RNA 2337	ncRNA
chr13	114043379	114043771	4.73	2.91	5.51	-2.6	0.00794	0.141	+	2.91	NA	intron (NM_001320821, intron 5 of 25).2	intron (NM_001320821, intron 5 of 25).2	34380	NM_001320822	22821	Hs.593075	NM_007368	ENSG00000185989	RASA3	GAP1IP4BP|GAPIII	RAS p21 protein activator 3	protein-coding
chr14	24785094	24785345	3.55	1.4	4.38	-2.98	0.00055	0.0381	+	1.4	NA	Intergenic	Intergenic	-151030	NR_144343	3002	Hs.1051	NM_004131	ENSG00000100453	GZMB	C11|CCPI|CGL-1|CGL1|CSP-B|CSPB|CTLA1|CTSGL1|HLP|SECT	granzyme B	protein-coding
chr14	31793494	31793811	3.72	1.8	4.51	-2.71	0.00502	0.114	+	1.8	NA	intron (NM_001201573, intron 5 of 8)	L2c|LINE|L2	79084	NM_001201574	80224	Hs.288981	NM_025152	ENSG00000151413	NUBPL	C14orf127|IND1|MC1DN21|huInd1	nucleotide binding protein like	protein-coding
chr14	32047816	32048105	3.57	2.23	4.25	-2.02	0.0191	0.21	+	2.23	NA	Intergenic	Intergenic	28738	NR_027263	84837	Hs.496755	NM_032751	.	ARHGAP5-AS1	C14orf128	ARHGAP5 antisense RNA 1 (head to head)	ncRNA
chr14	33806921	33807251	4.1	2.55	4.83	-2.28	6.28e-05	0.0116	+	2.55	NA	Intergenic	Intergenic	98149	NR_132771	106635522	.	NR_132771	.	SNORA89	-	small nucleolar RNA, H/ACA box 89	snoRNA
chr14	34203260	34203749	4.42	2.13	5.27	-3.14	0.00126	0.0582	+	2.13	NA	Intergenic	Intergenic	-252431	NM_001308103	112399	Hs.135507	NM_022073	ENSG00000129521	EGLN3	HIFP4H3|HIFPH3|PHD3	egl-9 family hypoxia inducible factor 3	protein-coding
chr14	35747437	35747743	4.01	1.92	4.83	-2.91	0.000348	0.0299	+	1.92	NA	intron (NM_014990, intron 10 of 40)	intron (NM_014990, intron 10 of 40)	15341	NR_135620	107399303	Hs.742611	NR_135620	.	SNORA101B	ZL4	small nucleolar RNA, H/ACA box 101B	snoRNA
chr14	35989320	35989712	4.5	2.92	5.24	-2.31	0.000378	0.0314	+	2.92	NA	Intergenic	MER5A1|DNA|hAT-Charlie	-80911	NR_073454	101101773	Hs.640678	NR_073454	ENSG00000257585	LINC00609	-	long intergenic non-protein coding RNA 609	ncRNA
chr14	36238658	36238982	3.54	2.13	4.24	-2.11	0.0359	0.274	+	2.13	NA	Intergenic	Intergenic	-62169	NR_049735	100886964	Hs.742592	NR_049735	.	PTCSC3	-	papillary thyroid carcinoma susceptibility candidate 3	ncRNA
chr14	36451338	36451707	3.75	1.8	4.55	-2.75	0.000847	0.0473	+	1.8	NA	Intergenic	Intergenic	62012	NR_161363	253970	Hs.509165	NM_001101341	ENSG00000229415	SFTA3	NANCI|SFTPH|SP-H|SPH	surfactant associated 3	ncRNA
chr14	36690572	36690998	4.46	3.09	5.15	-2.06	0.00691	0.132	+	3.09	NA	intron (NM_001171170, intron 7 of 10)	intron (NM_001171170, intron 7 of 10)	33217	NM_006194	5083	Hs.132576	NM_006194	ENSG00000198807	PAX9	STHAG3	paired box 9	protein-coding
chr14	36875758	36876270	5.27	6.08	3.27	2.8	3.34e-05	0.00774	+	6.08	NA	intron (NM_001171170, intron 1 of 10)	MIRc|SINE|MIR	76377	NR_039725	100616280	.	NR_039725	ENSG00000266327	MIR4503	-	microRNA 4503	ncRNA
chr14	37048512	37049105	4.97	3.27	5.73	-2.46	0.000542	0.0379	+	3.27	NA	intron (NM_001171170, intron 1 of 10)	intron (NM_001171170, intron 1 of 10)	-96418	NR_039725	100616280	.	NR_039725	ENSG00000266327	MIR4503	-	microRNA 4503	ncRNA
chr14	37088411	37088877	4.73	2.81	5.53	-2.71	0.000248	0.0252	+	2.81	NA	intron (NM_001171170, intron 1 of 10)	intron (NM_001171170, intron 1 of 10)	-83382	NR_033240	100129794	Hs.601579	NR_033240	ENSG00000258708	SLC25A21-AS1	-	SLC25A21 antisense RNA 1	ncRNA
chr14	37122257	37122710	6.52	5.12	7.22	-2.09	0.000536	0.0377	+	5.12	NA	intron (NM_001171170, intron 1 of 10)	L2b|LINE|L2	-49542	NR_033240	100129794	Hs.601579	NR_033240	ENSG00000258708	SLC25A21-AS1	-	SLC25A21 antisense RNA 1	ncRNA
chr14	39769693	39770025	4.28	2.62	5.03	-2.41	0.000769	0.045	+	2.62	NA	Intergenic	Tigger3c|DNA|TcMar-Tigger	-337359	NM_203301	254170	Hs.146632	NM_203301	ENSG00000165355	FBXO33	BMND12|Fbx33|c14_5247	F-box protein 33	protein-coding
chr14	40635572	40636137	4.88	2.98	5.67	-2.7	0.00339	0.0945	+	2.98	NA	Intergenic	L1M1|LINE|L1	-318856	NR_109758	644919	Hs.434414	NR_109757	.	LINC02315	-	long intergenic non-protein coding RNA 2315	ncRNA
chr14	45032340	45032789	4.9	5.58	3.53	2.05	0.00421	0.105	+	5.58	NA	intron (NR_131765, intron 11 of 19)	intron (NR_131765, intron 11 of 19)	-51551	NM_017922	55015	Hs.274337	NM_017922	ENSG00000185246	PRPF39	-	pre-mRNA processing factor 39	protein-coding
chr14	45551256	45551769	4.03	1.68	4.88	-3.21	2.79e-05	0.00691	+	1.68	NA	Intergenic	L1PA3|LINE|L1	164089	NR_146547	105370479	.	NR_146546	ENSG00000258616	LINC02303	-	long intergenic non-protein coding RNA 2303	ncRNA
chr14	45716904	45717311	4.25	5.05	2.36	2.69	0.00681	0.131	+	5.05	NA	Intergenic	Intergenic	-1506	NR_146546	105370479	.	NR_146546	ENSG00000258616	LINC02303	-	long intergenic non-protein coding RNA 2303	ncRNA
chr14	48560408	48560811	5.29	5.99	3.88	2.11	0.0111	0.164	+	5.99	NA	Intergenic	HERVIP10FH-int|LTR|ERV1	-765596	NR_039996	100506433	Hs.547419	NR_039996	ENSG00000259129	LINC00648	-	long intergenic non-protein coding RNA 648	ncRNA
chr14	48561471	48561749	3.71	4.52	1.67	2.85	0.00271	0.0848	+	4.52	NA	Intergenic	MER11C|LTR|ERVK	-766596	NR_039996	100506433	Hs.547419	NR_039996	ENSG00000259129	LINC00648	-	long intergenic non-protein coding RNA 648	ncRNA
chr14	48970873	48971185	3.3	4.08	1.48	2.61	0.00103	0.0524	+	4.08	NA	Intergenic	Intergenic	615351	NM_001030001	6235	Hs.156367	NM_001032	ENSG00000213741	RPS29	DBA13|S29|uS14	ribosomal protein S29	protein-coding
chr14	49596812	49597041	5.42	6.13	3.98	2.15	0.00011	0.0159	+	6.13	NA	intron (NM_001351375, intron 1 of 2)	AluSx|SINE|Alu	-1770	NR_037792	122769	Hs.451090	NM_152329	ENSG00000165501	LRR1	4-1BBLRR|LRR-1|PPIL5	leucine rich repeat protein 1	protein-coding
chr14	51751973	51752425	5.61	4.14	6.32	-2.18	0.00921	0.15	+	4.14	NA	Intergenic	HERVE-int|LTR|ERV1	34916	NM_001267047	122786	Hs.434914	NM_152330	ENSG00000139926	FRMD6	C14orf31|EX1|Willin|c14_5320	FERM domain containing 6	protein-coding
chr14	55819650	55820270	5.48	4.11	6.17	-2.07	7.72e-05	0.0129	+	4.11	NA	Intergenic	LTR2|LTR|ERV1	-23286	NR_026797	645687	Hs.569345	NR_026796	ENSG00000258791	LINC00520	C14orf34	long intergenic non-protein coding RNA 520	ncRNA
chr14	56933445	56933812	5.06	3.43	5.81	-2.38	0.000454	0.0345	+	3.43	NA	Intergenic	MLT2D|LTR|ERVL	120471	NR_029385	100309464	Hs.637962	NR_029385	ENSG00000248550	OTX2-AS1	OTX2OS1	OTX2 antisense RNA 1 (head to head)	ncRNA
chr14	57343810	57344170	3.69	2.22	4.4	-2.18	0.0366	0.276	+	2.22	NA	Intergenic	L1PA3|LINE|L1	-46596	NM_001011713	122830	Hs.165465	NM_001011713	ENSG00000139977	NAA30	C14orf35|MAK3|Mak3p|NAT12|NAT12P	N(alpha)-acetyltransferase 30, NatC catalytic subunit	protein-coding
chr14	57609869	57610126	2.94	0.54	3.79	-3.25	0.00118	0.0564	+	0.54	NA	intron (NM_001352014, intron 1 of 9)	intron (NM_001352014, intron 1 of 9)	-116141	NM_018168	55195	Hs.659706	NM_018168	ENSG00000100557	CCDC198	C14orf105	coiled-coil domain containing 198	protein-coding
chr14	60609602	60610132	5.12	3.36	5.89	-2.54	0.00612	0.125	+	3.36	NA	Intergenic	L1MC5a|LINE|L1	-29349	NR_126480	104548971	.	NR_126480	.	SALRNA1	SAL-RNA1|XLOC_023166	senescence associated long non-coding RNA 1	ncRNA
chr14	60618278	60618570	3.88	2.56	4.56	-2.01	0.0193	0.21	+	2.56	NA	Intergenic	Intergenic	-20792	NR_126480	104548971	.	NR_126480	.	SALRNA1	SAL-RNA1|XLOC_023166	senescence associated long non-coding RNA 1	ncRNA
chr14	60874845	60875174	3.29	1.69	4.03	-2.34	0.00236	0.0794	+	1.69	NA	intron (NM_002431, intron 6 of 7)	intron (NM_002431, intron 6 of 7)	106069	NM_001350254	57570	Hs.380159	NM_020810	ENSG00000126814	TRMT5	COXPD26|KIAA1393|TRM5	tRNA methyltransferase 5	protein-coding
chr14	60875327	60875621	2.96	1.22	3.72	-2.5	0.0226	0.225	+	1.22	NA	intron (NM_002431, intron 6 of 7)	MIRb|SINE|MIR	105605	NM_001350254	57570	Hs.380159	NM_020810	ENSG00000126814	TRMT5	COXPD26|KIAA1393|TRM5	tRNA methyltransferase 5	protein-coding
chr14	61145334	61145556	3.31	1.82	4.03	-2.21	0.0088	0.147	+	1.82	NA	Intergenic	Intergenic	135893	NM_001017970	161291	Hs.146180	NM_001017970	ENSG00000182107	TMEM30B	CDC50B	transmembrane protein 30B	protein-coding
chr14	61337905	61338186	3.46	1.93	4.18	-2.26	0.0134	0.179	+	1.93	NA	intron (NM_006255, intron 1 of 13)	intron (NM_006255, intron 1 of 13)	16603	NM_006255	5583	Hs.333907	NM_006255	ENSG00000027075	PRKCH	PKC-L|PKCL|PRKCL|nPKC-eta	protein kinase C eta	protein-coding
chr14	61355837	61356277	5.54	4.05	6.26	-2.2	0.00379	0.0993	+	4.05	NA	intron (NM_006255, intron 1 of 13)	intron (NM_006255, intron 1 of 13)	34614	NM_006255	5583	Hs.333907	NM_006255	ENSG00000027075	PRKCH	PKC-L|PKCL|PRKCL|nPKC-eta	protein kinase C eta	protein-coding
chr14	61927454	61927991	5.78	4.45	6.46	-2.01	0.00103	0.0525	+	4.45	NA	promoter-TSS (NM_001367663)	promoter-TSS (NM_001367663)	28	NM_001367663	83851	Hs.404139	NM_031914	ENSG00000139973	SYT16	CHR14SYT|SYT14L|Strep14|syt14r	synaptotagmin 16	protein-coding
chr14	67012890	67013173	3.74	4.45	2.26	2.19	0.0112	0.165	+	4.45	NA	intron (NM_001024218, intron 8 of 21)	L2a|LINE|L2	-176408	NM_173526	161142	Hs.412818	NM_173526	ENSG00000172717	FAM71D	C14orf54	family with sequence similarity 71 member D	protein-coding
chr14	68062628	68062975	3.39	4.07	2.06	2.01	0.0247	0.234	+	4.07	NA	intron (NM_133509, intron 7 of 10)	AluSx1|SINE|Alu	239210	NM_001321815	5890	Hs.172587	NM_002877	ENSG00000182185	RAD51B	R51H2|RAD51L1|REC2	RAD51 paralog B	protein-coding
chr14	68101185	68101488	3.31	4.01	1.93	2.08	0.00783	0.14	+	4.01	NA	intron (NM_133509, intron 7 of 10)	THE1C-int|LTR|ERVL-MaLR	277745	NM_001321815	5890	Hs.172587	NM_002877	ENSG00000182185	RAD51B	R51H2|RAD51L1|REC2	RAD51 paralog B	protein-coding
chr14	68292440	68292705	4.32	5.06	2.75	2.31	0.00822	0.143	+	5.06	NA	intron (NM_133509, intron 8 of 10)	intron (NM_133509, intron 8 of 10)	336214	NR_135816	100996664	.	NR_135816	.	LOC100996664	-	uncharacterized LOC100996664	ncRNA
chr14	73116105	73116489	4.01	4.7	2.64	2.06	0.0018	0.0691	+	4.7	NA	intron (NM_021239, intron 18 of 18)	intron (NM_021239, intron 18 of 18)	-20210	NM_000021	5663	Hs.3260	NM_000021	ENSG00000080815	PSEN1	ACNINV3|AD3|FAD|PS-1|PS1|S182	presenilin 1	protein-coding
chr14	75913191	75913531	4.88	5.62	3.32	2.3	0.0086	0.146	+	5.62	NA	intron (NM_015072, intron 31 of 31)	L2b|LINE|L2	68634	NM_001329938	7043	Hs.592317	NM_003239	ENSG00000119699	TGFB3	ARVD|ARVD1|LDS5|RNHF|TGF-beta3	transforming growth factor beta 3	protein-coding
chr14	76293694	76294254	6.07	4.41	6.82	-2.41	0.0016	0.0656	+	4.41	NA	Intergenic	Intergenic	-77373	NM_004452	2103	Hs.435845	NM_004452	ENSG00000119715	ESRRB	DFNB35|ERR2|ERRb|ESRL2|NR3B2	estrogen related receptor beta	protein-coding
chr14	76742983	76743423	4.55	2.76	5.33	-2.57	0.00552	0.119	+	2.76	NA	Intergenic	Intergenic	-18265	NM_014909	22846	Hs.525479	NM_014909	ENSG00000071246	VASH1	KIAA1036|TTCP 1	vasohibin 1	protein-coding
chr14	76826113	76826504	5.56	3.98	6.3	-2.32	7.38e-05	0.0125	+	3.98	NA	promoter-TSS (NM_194287)	promoter-TSS (NM_194287)	-99	NM_194287	145497	Hs.147276	NM_194287	ENSG00000100565	LRRC74A	C14orf166B|LRRC74	leucine rich repeat containing 74A	protein-coding
chr14	76834190	76834802	6	4.58	6.7	-2.12	0.00011	0.0159	+	4.58	NA	intron (NM_194287, intron 3 of 13)	L2c|LINE|L2	8088	NM_194287	145497	Hs.147276	NM_194287	ENSG00000100565	LRRC74A	C14orf166B|LRRC74	leucine rich repeat containing 74A	protein-coding
chr14	77113597	77114025	4.66	5.42	3	2.42	0.0048	0.111	+	5.42	NA	exon (NM_033426, exon 4 of 4)	exon (NM_033426, exon 4 of 4)	15553	NM_033426	85457	Hs.709066	NM_033426	ENSG00000198894	CIPC	KIAA1737	CLOCK interacting pacemaker	protein-coding
chr14	78752702	78753243	6.81	5.21	7.55	-2.34	0.0303	0.255	+	5.21	NA	intron (NR_073547, intron 8 of 20)	intron (NR_073547, intron 8 of 20)	349254	NM_004796	9369	Hs.368307	NM_004796	ENSG00000021645	NRXN3	C14orf60	neurexin 3	protein-coding
chr14	78764190	78764553	4.92	3.13	5.7	-2.57	0.00939	0.151	+	3.13	NA	intron (NR_073547, intron 8 of 20)	intron (NR_073547, intron 8 of 20)	360653	NM_004796	9369	Hs.368307	NM_004796	ENSG00000021645	NRXN3	C14orf60	neurexin 3	protein-coding
chr14	78836829	78837146	4.43	2.92	5.16	-2.24	0.00563	0.121	+	2.92	NA	intron (NM_004796, intron 7 of 16)	intron (NM_004796, intron 7 of 16)	-362994	NR_135159	105370586	.	NR_135159	ENSG00000258419	LOC105370586	-	uncharacterized LOC105370586	ncRNA
chr14	78852113	78852399	3.41	-0.19	4.35	-4.54	5.61e-05	0.0107	+	-0.19	NA	intron (NM_004796, intron 7 of 16)	intron (NM_004796, intron 7 of 16)	-347726	NR_135159	105370586	.	NR_135159	ENSG00000258419	LOC105370586	-	uncharacterized LOC105370586	ncRNA
chr14	79841501	79841820	4.25	2.75	4.96	-2.21	0.00826	0.143	+	2.75	NA	intron (NM_138970, intron 5 of 5)	X6B_LINE|LINE|CR1	-369758	NR_038355	100628307	Hs.623865	NR_038355	ENSG00000258766	DIO2-AS1	-	DIO2 antisense RNA 1	ncRNA
chr14	81145228	81145587	4.09	2.13	4.89	-2.76	0.00346	0.0952	+	2.13	NA	3' UTR (NM_000369, exon 10 of 10)	3' UTR (NM_000369, exon 10 of 10)	57426	NR_003021	677845	Hs.693251	NR_003021	ENSG00000221303	SNORA79	ACA65|SNORA79A	small nucleolar RNA, H/ACA box 79	snoRNA
chr14	81382378	81383191	5.27	3.9	5.96	-2.06	0.00458	0.109	+	3.9	NA	intron (NM_001366850, intron 4 of 7)	intron (NM_001366850, intron 4 of 7)	44990	NM_001256430	85439	Hs.14248	NM_033104	ENSG00000140022	STON2	STN2|STNB|STNB2	stonin 2	protein-coding
chr14	81871615	81872442	4.95	5.87	1.81	4.06	0.000206	0.0225	+	5.87	NA	Intergenic	Intergenic	-128891	NR_146498	102724294	.	NR_146498	ENSG00000258718	LINC02311	-	long intergenic non-protein coding RNA 2311	ncRNA
chr14	84431665	84432134	5.11	5.84	3.6	2.23	0.0111	0.164	+	5.84	NA	Intergenic	Intergenic	-840032	NR_145983	26843	.	NR_145983	.	SNORD3P3	RNU3P3|U3|U3.5|u3.7	small nucleolar RNA, C/D box 3 pseudogene 3	snoRNA
chr14	84440751	84441084	3.99	4.67	2.65	2.02	0.0358	0.274	+	4.67	NA	Intergenic	Intergenic	-831014	NR_145983	26843	.	NR_145983	.	SNORD3P3	RNU3P3|U3|U3.5|u3.7	small nucleolar RNA, C/D box 3 pseudogene 3	snoRNA
chr14	88420170	88420554	4.4	2.75	5.14	-2.39	0.000854	0.0474	+	2.75	NA	intron (NM_001040428, intron 4 of 10)	L1MCb|LINE|L1	34705	NM_018418	55812	Hs.525518	NM_018418	ENSG00000042317	SPATA7	HEL-S-296|HSD-3.1|HSD3|LCA3	spermatogenesis associated 7	protein-coding
chr14	88975311	88975769	4.23	5.02	2.37	2.64	8.2e-05	0.0135	+	5.02	NA	Intergenic	L2a|LINE|L2	150889	NR_159362	123016	Hs.303055	NM_144596	ENSG00000165533	TTC8	BBS8|RP51	tetratricopeptide repeat domain 8	protein-coding
chr14	89165309	89165665	3.99	2.39	4.73	-2.35	0.00177	0.0686	+	2.39	NA	intron (NM_001085471, intron 6 of 6)	intron (NM_001085471, intron 6 of 6)	251746	NM_005197	1112	Hs.434286	NM_005197	ENSG00000053254	FOXN3	C14orf116|CHES1|PRO1635	forkhead box N3	protein-coding
chr14	90094128	90094610	4.86	3.31	5.59	-2.28	0.000195	0.0219	+	3.31	NA	intron (NM_022054, intron 1 of 1)	intron (NM_022054, intron 1 of 1)	32375	NM_022054	56659	Hs.510191	NM_022054	ENSG00000152315	KCNK13	K2p13.1|THIK-1|THIK1	potassium two pore domain channel subfamily K member 13	protein-coding
chr14	93916481	93916936	5.16	3.27	5.96	-2.68	4.59e-05	0.00936	+	3.27	NA	intron (NR_027004, intron 6 of 10)	MER51A|LTR|ERV1	-2185	NM_138344	90050	Hs.525550	NM_138344	ENSG00000140067	FAM181A	C14orf152	family with sequence similarity 181 member A	protein-coding
chr14	94876350	94876762	4.15	2.8	4.83	-2.03	0.0104	0.159	+	2.8	NA	Intergenic	MER63C|DNA|hAT-Blackjack	105914	NR_144432	108868751	.	NR_144432	.	GSC-DT	DIGIT	GSC divergent transcript	ncRNA
chr14	96170182	96170524	5.66	6.35	4.31	2.04	0.000432	0.0338	+	6.35	NA	Intergenic	Intergenic	-34445	NM_000623	624	Hs.654542	NM_000623	ENSG00000168398	BDKRB2	B2R|BK-2|BK2|BKR2|BRB2	bradykinin receptor B2	protein-coding
chr14	99115142	99115487	3.84	2.03	4.62	-2.59	0.00063	0.0408	+	2.03	NA	Intergenic	Intergenic	156882	NM_022898	64919	Hs.709690	NM_022898	ENSG00000127152	BCL11B	ATL1|ATL1-alpha|ATL1-beta|ATL1-delta|ATL1-gamma|CTIP-2|CTIP2|IDDFSTA|IMD49|RIT1|ZNF856B|hRIT1-alpha	BAF chromatin remodeling complex subunit BCL11B	protein-coding
chr14	101894823	101895113	3.51	4.2	2.13	2.08	0.00291	0.0879	+	4.2	NA	intron (NM_001161725, intron 10 of 15)	intron (NM_001161725, intron 10 of 15)	-69605	NM_001376	1778	Hs.614080	NM_001376	ENSG00000197102	DYNC1H1	CMT2O|DHC1|DHC1a|DNCH1|DNCL|DNECL|DYHC|Dnchc1|HL-3|SMALED1|p22	dynein cytoplasmic 1 heavy chain 1	protein-coding
chr14	103172971	103173219	3.09	1.21	3.88	-2.67	0.0148	0.187	+	1.21	NA	Intergenic	HERVK14-int|LTR|ERVK	15933	NR_033938	100131366	Hs.147881	NR_033938	ENSG00000251533	LINC00605	-	long intergenic non-protein coding RNA 605	ncRNA
chr14	106083075	106083475	4.18	0.8	5.11	-4.32	0.00033	0.029	+	0.8	NA	Intergenic	Intergenic	-111006	NR_002224	8755	Hs.662288	NR_002224	ENSG00000271968	ADAM6	C14orf96|tMDCIV	ADAM metallopeptidase domain 6 (pseudogene)	pseudo
chr14	106170186	106170605	4.1	2.12	4.91	-2.78	0.00114	0.0556	+	2.12	NA	Intergenic	Intergenic	-117278	NR_033375	338004	Hs.569411	NR_033375	.	LINC00226	C14orf97|NCRNA00226	long intergenic non-protein coding RNA 226	ncRNA
chr14	106647870	106648166	3.68	2.13	4.41	-2.28	0.000615	0.0404	+	2.13	NA	Intergenic	AluJr4|SINE|Alu	165579	NR_027457	338005	Hs.322826	NR_027457	ENSG00000270816	LINC00221	C14orf98|NCRNA00221	long intergenic non-protein coding RNA 221	ncRNA
chr15	22252962	22253377	3.82	4.69	1.35	3.34	0.00345	0.0952	+	4.69	NA	Intergenic	Intergenic	-5444	NR_033735	646396	Hs.451294	NR_033735	.	REREP3	-	arginine-glutamic acid dipeptide repeats pseudogene 3	pseudo
chr15	25339459	25339821	4.49	3.14	5.18	-2.04	0.00731	0.136	+	3.14	NA	intron (NM_001354542, intron 11 of 11)	MIRb|SINE|MIR	61297	NR_001289	338429	.	NR_001289	ENSG00000239169	SNORD109B	HBII-438B	small nucleolar RNA, C/D box 109B	snoRNA
chr15	27454373	27454690	3.78	2.12	4.53	-2.41	0.0243	0.233	+	2.12	NA	intron (NM_001270873, intron 5 of 5)	intron (NM_001270873, intron 5 of 5)	-293213	NR_120343	101928869	Hs.585699	NR_120343	ENSG00000228740	GABRG3-AS1	-	GABRG3 antisense RNA 1	ncRNA
chr15	28136239	28136517	4	0.22	4.95	-4.73	7.81e-05	0.013	+	0.22	NA	intron (NM_004667, intron 78 of 92)	intron (NM_004667, intron 78 of 92)	-37063	NM_001300984	4948	Hs.654411	NM_000275	ENSG00000104044	OCA2	BEY|BEY1|BEY2|BOCA|D15S12|EYCL|EYCL2|EYCL3|HCL3|P|PED|SHEP1	OCA2 melanosomal transmembrane protein	protein-coding
chr15	30940443	30940729	3.99	2.4	4.72	-2.32	0.00245	0.0807	+	2.4	NA	3' UTR (NM_017762, exon 16 of 16).3	3' UTR (NM_017762, exon 16 of 16).3	36671	NM_014967	22909	Hs.584863	NM_014967	ENSG00000198690	FAN1	KIAA1018|KMIN|MTMR15|hFAN1	FANCD2 and FANCI associated nuclease 1	protein-coding
chr15	31591900	31592253	4.16	2.68	4.88	-2.2	0.000574	0.039	+	2.68	NA	intron (NM_130901, intron 4 of 13)	Tigger3b|DNA|TcMar-Tigger	265242	NM_015995	51621	Hs.376443	NM_015995	ENSG00000169926	KLF13	BTEB3|FKLF2|NSLP1|RFLAT-1|RFLAT1	Kruppel like factor 13	protein-coding
chr15	32042005	32042880	5.07	3.3	5.85	-2.54	0.00619	0.126	+	3.3	NA	intron (NM_001190455, intron 2 of 9).4	L1MC1|LINE|L1	11928	NM_001190455	1139	Hs.511772	NM_000746	ENSG00000175344	CHRNA7	CHRNA7-2|NACHRA7	cholinergic receptor nicotinic alpha 7 subunit	protein-coding
chr15	34721976	34722294	3.6	2.22	4.29	-2.08	0.00678	0.131	+	2.22	NA	Intergenic	Intergenic	32863	NM_020660	57369	Hs.283816	NM_020660	ENSG00000159248	GJD2	CX36|GJA9	gap junction protein delta 2	protein-coding
chr15	35000478	35000881	4.46	2.74	5.22	-2.48	0.000641	0.0411	+	2.74	NA	Intergenic	MLT2F|LTR|ERVL	-12393	NM_014106	54989	Hs.744990	NM_014106	ENSG00000198146	ZNF770	PRO1914	zinc finger protein 770	protein-coding
chr15	36177818	36178252	4.33	1.02	5.26	-4.24	0.000236	0.0245	+	1.02	NA	Intergenic	Intergenic	251179	NR_039735	100616293	.	NR_039735	ENSG00000265098	MIR4510	mir-4510	microRNA 4510	ncRNA
chr15	36312922	36313425	4.8	3.16	5.55	-2.39	0.0237	0.23	+	3.16	NA	Intergenic	Intergenic	-266452	NM_001321759	84529	Hs.48348	NM_032499	ENSG00000186073	C15orf41	HH114	chromosome 15 open reading frame 41	protein-coding
chr15	37185023	37185519	4.47	3.12	5.16	-2.04	0.0303	0.255	+	3.12	NA	Intergenic	L1PA8|LINE|L1	-83960	NM_001220482	4212	Hs.510989	NM_002399	ENSG00000134138	MEIS2	CPCMR|HsT18361|MRG1	Meis homeobox 2	protein-coding
chr15	37291914	37292344	4.91	2.61	5.76	-3.15	1.76e-05	0.00534	+	2.61	NA	Intergenic	Tigger3b|DNA|TcMar-Tigger	-190818	NM_001220482	4212	Hs.510989	NM_002399	ENSG00000134138	MEIS2	CPCMR|HsT18361|MRG1	Meis homeobox 2	protein-coding
chr15	37902103	37902528	5.55	3.65	6.35	-2.69	0.000212	0.0228	+	3.65	NA	Intergenic	MER5B|DNA|hAT-Charlie	-32291	NM_152453	145942	Hs.179646	NM_152453	ENSG00000166069	TMCO5A	TMCO5	transmembrane and coiled-coil domains 5A	protein-coding
chr15	38531491	38531876	4.78	2.75	5.59	-2.84	0.000876	0.0482	+	2.75	NA	intron (NM_001306086, intron 2 of 14)	intron (NM_001306086, intron 2 of 14)	33130	NM_001128602	10125	Hs.591127	NM_005739	ENSG00000172575	RASGRP1	CALDAG-GEFI|CALDAG-GEFII|RASGRP	RAS guanyl releasing protein 1	protein-coding
chr15	38589461	38589820	4.19	2.61	4.93	-2.32	0.0153	0.19	+	2.61	NA	Intergenic	Intergenic	-24827	NM_005739	10125	Hs.591127	NM_005739	ENSG00000172575	RASGRP1	CALDAG-GEFI|CALDAG-GEFII|RASGRP	RAS guanyl releasing protein 1	protein-coding
chr15	39016685	39017095	5.54	6.23	4.17	2.06	2.55e-05	0.00662	+	6.23	NA	Intergenic	LTR22C2|LTR|ERVK	-233779	NR_144507	400360	Hs.376109	NM_207445	ENSG00000175746	C15orf54	-	chromosome 15 open reading frame 54 (putative)	ncRNA
chr15	39211178	39211802	5.33	3.55	6.1	-2.55	0.00281	0.0864	+	3.55	NA	Intergenic	Intergenic	-39179	NR_144507	400360	Hs.376109	NM_207445	ENSG00000175746	C15orf54	-	chromosome 15 open reading frame 54 (putative)	ncRNA
chr15	39524886	39525495	5.5	4.18	6.18	-2	0.000546	0.038	+	4.18	NA	Intergenic	MLT2A1|LTR|ERVL	-55888	NM_003246	7057	Hs.164226	NM_003246	ENSG00000137801	THBS1	THBS|THBS-1|TSP|TSP-1|TSP1	thrombospondin 1	protein-coding
chr15	39860893	39861217	4.91	3.48	5.62	-2.14	0.000397	0.0323	+	3.48	NA	intron (NM_001271854, intron 1 of 3)	intron (NM_001271854, intron 1 of 3)	-31779	NM_001271855	11245	Hs.37196	NM_007223	ENSG00000166073	GPR176	HB-954	G protein-coupled receptor 176	protein-coding
chr15	40971943	40972563	5.5	2.75	6.39	-3.64	1.31e-05	0.00448	+	2.75	NA	Intergenic	MLT2B4|LTR|ERVL	18782	NM_024111	79094	Hs.155569	NM_024111	ENSG00000128965	CHAC1	-	ChaC glutathione specific gamma-glutamylcyclotransferase 1	protein-coding
chr15	45921592	45921758	3.87	2.23	4.62	-2.39	0.000633	0.0408	+	2.23	NA	intron (NR_135680, intron 2 of 4)	LTR16A|LTR|ERVL	216480	NR_135680	105370802	Hs.447522	NR_135680	ENSG00000259200	LOC105370802	-	uncharacterized LOC105370802	ncRNA
chr15	45943238	45943670	4.73	3.04	5.49	-2.45	0.00833	0.144	+	3.04	NA	Intergenic	Tigger12|DNA|TcMar-Tigger	238259	NR_135680	105370802	Hs.447522	NR_135680	ENSG00000259200	LOC105370802	-	uncharacterized LOC105370802	ncRNA
chr15	45943829	45944175	4	0.81	4.92	-4.1	2.71e-06	0.00161	+	0.81	NA	Intergenic	L2a|LINE|L2	238807	NR_135680	105370802	Hs.447522	NR_135680	ENSG00000259200	LOC105370802	-	uncharacterized LOC105370802	ncRNA
chr15	45983375	45983649	3.65	2.23	4.35	-2.12	0.00371	0.0986	+	2.23	NA	Intergenic	Intergenic	278317	NR_135680	105370802	Hs.447522	NR_135680	ENSG00000259200	LOC105370802	-	uncharacterized LOC105370802	ncRNA
chr15	45991872	45992223	4.53	2.12	5.39	-3.27	5.72e-07	0.000546	+	2.12	NA	Intergenic	L1MC2|LINE|L1	286853	NR_135680	105370802	Hs.447522	NR_135680	ENSG00000259200	LOC105370802	-	uncharacterized LOC105370802	ncRNA
chr15	47320776	47321422	4.93	1.39	5.87	-4.48	2.35e-12	2.72e-08	+	1.39	NA	intron (NM_001198999, intron 1 of 19)	intron (NM_001198999, intron 1 of 19)	137010	NM_001198999	80031	Hs.511265	NM_020858	ENSG00000137872	SEMA6D	-	semaphorin 6D	protein-coding
chr15	47351555	47351800	3.59	1.21	4.45	-3.24	0.000134	0.0181	+	1.21	NA	intron (NM_001198999, intron 1 of 19)	intron (NM_001198999, intron 1 of 19)	167589	NM_001198999	80031	Hs.511265	NM_020858	ENSG00000137872	SEMA6D	-	semaphorin 6D	protein-coding
chr15	47388351	47388637	3.44	1.54	4.23	-2.69	0.00276	0.0857	+	1.54	NA	intron (NM_001198999, intron 1 of 19)	Tigger7|DNA|TcMar-Tigger	204405	NM_001198999	80031	Hs.511265	NM_020858	ENSG00000137872	SEMA6D	-	semaphorin 6D	protein-coding
chr15	47427254	47427853	5.04	3.67	5.73	-2.07	0.00416	0.104	+	3.67	NA	intron (NM_001198999, intron 2 of 19)	intron (NM_001198999, intron 2 of 19)	243465	NM_001198999	80031	Hs.511265	NM_020858	ENSG00000137872	SEMA6D	-	semaphorin 6D	protein-coding
chr15	47777094	47777315	3.07	3.78	1.65	2.13	0.0112	0.164	+	3.78	NA	Intergenic	MER3|DNA|hAT-Charlie	58716	NM_153619	80031	Hs.511265	NM_020858	ENSG00000137872	SEMA6D	-	semaphorin 6D	protein-coding
chr15	48384656	48384958	3.88	1.39	4.75	-3.36	0.000142	0.0186	+	1.39	NA	Intergenic	Intergenic	52610	NM_001948	1854	Hs.527980	NM_001948	ENSG00000128951	DUT	dUTPase	deoxyuridine triphosphatase	protein-coding
chr15	48564081	48564408	4.31	2.87	5.01	-2.15	0.000378	0.0314	+	2.87	NA	intron (NM_000138, intron 6 of 65)	(TCACCA)n|Simple_repeat|Simple_repeat	81543	NM_000138	2200	Hs.591133	NM_000138	ENSG00000166147	FBN1	ACMICD|ECTOL1|FBN|GPHYSD2|MASS|MFLS|MFS1|OCTD|SGS|SSKS|WMS|WMS2	fibrillin 1	protein-coding
chr15	48565923	48566206	4.36	2.31	5.17	-2.86	3.63e-05	0.00815	+	2.31	NA	intron (NM_000138, intron 6 of 65)	intron (NM_000138, intron 6 of 65)	79723	NM_000138	2200	Hs.591133	NM_000138	ENSG00000166147	FBN1	ACMICD|ECTOL1|FBN|GPHYSD2|MASS|MFLS|MFS1|OCTD|SGS|SSKS|WMS|WMS2	fibrillin 1	protein-coding
chr15	48574259	48574540	3.34	1.39	4.14	-2.75	0.000339	0.0295	+	1.39	NA	intron (NM_000138, intron 6 of 65)	intron (NM_000138, intron 6 of 65)	71388	NM_000138	2200	Hs.591133	NM_000138	ENSG00000166147	FBN1	ACMICD|ECTOL1|FBN|GPHYSD2|MASS|MFLS|MFS1|OCTD|SGS|SSKS|WMS|WMS2	fibrillin 1	protein-coding
chr15	48592382	48593257	4.73	2.62	5.56	-2.94	7.11e-05	0.0123	+	2.62	NA	intron (NM_000138, intron 6 of 65)	MER102c|DNA|hAT-Charlie	52968	NM_000138	2200	Hs.591133	NM_000138	ENSG00000166147	FBN1	ACMICD|ECTOL1|FBN|GPHYSD2|MASS|MFLS|MFS1|OCTD|SGS|SSKS|WMS|WMS2	fibrillin 1	protein-coding
chr15	48703581	48703933	5.43	3.87	6.17	-2.3	1.77e-05	0.00534	+	3.87	NA	Intergenic	Intergenic	-57969	NM_000138	2200	Hs.591133	NM_000138	ENSG00000166147	FBN1	ACMICD|ECTOL1|FBN|GPHYSD2|MASS|MFLS|MFS1|OCTD|SGS|SSKS|WMS|WMS2	fibrillin 1	protein-coding
chr15	48858453	48858696	4.04	2.69	4.72	-2.03	0.0035	0.0957	+	2.69	NA	intron (NM_203349, intron 6 of 11)	intron (NM_203349, intron 6 of 11)	-19559	NM_014335	23741	Hs.255973	NM_014335	ENSG00000255302	EID1	C15orf3|CRI1|EID-1|IRO45620|PNAS-22|PTD014|RBP21	EP300 interacting inhibitor of differentiation 1	protein-coding
chr15	50140252	50140687	5.47	3.03	6.33	-3.31	1.67e-07	0.000262	+	3.03	NA	Intergenic	L2b|LINE|L2	-21237	NR_073597	79895	Hs.511311	NM_024837	ENSG00000104043	ATP8B4	ATPIM	ATPase phospholipid transporting 8B4 (putative)	protein-coding
chr15	51819328	51819681	3.76	4.47	2.28	2.19	0.0123	0.171	+	4.47	NA	Intergenic	L3|LINE|CR1	-10148	NM_014547	29766	Hs.4998	NM_014547	ENSG00000138594	TMOD3	UTMOD	tropomodulin 3	protein-coding
chr15	52651947	52652262	4.26	2.74	4.99	-2.24	0.0483	0.312	+	2.74	NA	promoter-TSS (NM_001286495)	promoter-TSS (NM_001286495)	-65	NM_001286495	56204	Hs.152385	NM_019600	ENSG00000047346	FAM214A	KIAA1370	family with sequence similarity 214 member A	protein-coding
chr15	53071926	53072574	7.64	6.25	8.33	-2.08	0.00918	0.15	+	6.25	NA	Intergenic	Intergenic	-44115	NR_147181	105370822	Hs.527821	NR_147181	ENSG00000259237	LINC02490	-	long intergenic non-protein coding RNA 2490	ncRNA
chr15	53251962	53252364	4.44	2.86	5.17	-2.31	0.000921	0.0496	+	2.86	NA	Intergenic	Intergenic	135798	NR_147181	105370822	Hs.527821	NR_147181	ENSG00000259237	LINC02490	-	long intergenic non-protein coding RNA 2490	ncRNA
chr15	53747586	53747947	4.02	2.56	4.73	-2.17	0.0485	0.312	+	2.56	NA	intron (NR_102334, intron 1 of 19)	intron (NR_102334, intron 1 of 19)	11896	NM_182758	256764	Hs.122125	NM_182758	ENSG00000166415	WDR72	AI2A3	WD repeat domain 72	protein-coding
chr15	53785260	53785676	5.3	6.04	3.72	2.32	0.000725	0.0435	+	6.04	NA	Intergenic	THE1B-int|LTR|ERVL-MaLR	-22590	NR_102334	256764	Hs.122125	NM_182758	ENSG00000166415	WDR72	AI2A3	WD repeat domain 72	protein-coding
chr15	55234508	55234878	4.6	2.8	5.38	-2.58	0.000662	0.0416	+	2.8	NA	intron (NM_183235, intron 3 of 6)	intron (NM_183235, intron 3 of 6)	35593	NM_183234	5873	Hs.654978	NM_004580	ENSG00000069974	RAB27A	GS2|HsT18676|RAB27|RAM	RAB27A, member RAS oncogene family	protein-coding
chr15	55241274	55241548	3.11	0.55	3.99	-3.43	0.000313	0.0282	+	0.55	NA	intron (NM_183234, intron 1 of 6)	intron (NM_183234, intron 1 of 6)	28875	NM_183234	5873	Hs.654978	NM_004580	ENSG00000069974	RAB27A	GS2|HsT18676|RAB27|RAM	RAB27A, member RAS oncogene family	protein-coding
chr15	55370377	55370704	4.5	3.03	5.22	-2.18	0.000783	0.0453	+	3.03	NA	intron (NM_001204450, intron 6 of 8)	AluSx1|SINE|Alu	2493	NR_030358	693213	.	NR_030358	ENSG00000283891	MIR628	MIRN628|hsa-mir-628|mir-628	microRNA 628	ncRNA
chr15	55689816	55690356	5.01	3.27	5.78	-2.51	0.00198	0.0725	+	3.27	NA	intron (NM_173814, intron 2 of 19)	intron (NM_173814, intron 2 of 19)	53066	NM_173814	283659	Hs.130957	NM_173814	ENSG00000166450	PRTG	IGDCC5	protogenin	protein-coding
chr15	58854616	58854906	3.35	1.69	4.1	-2.41	0.0254	0.237	+	1.69	NA	3' UTR (NM_001040453, exon 9 of 9)	3' UTR (NM_001040453, exon 9 of 9)	78918	NM_024755	79811	Hs.512932	NM_017968	ENSG00000137776	SLTM	Met	SAFB like transcription modulator	protein-coding
chr15	60721699	60722084	4.8	3.48	5.48	-2	0.004	0.102	+	3.48	NA	intron (NM_134261, intron 1 of 10)	intron (NM_134261, intron 1 of 10)	40323	NR_120318	100996876	Hs.511626	NR_120318	.	RORA-AS2	-	RORA antisense RNA 2	ncRNA
chr15	60932496	60932941	5.16	3.23	5.96	-2.73	1.99e-05	0.00571	+	3.23	NA	intron (NM_134261, intron 1 of 10)	AmnSINE1|SINE|5S-Deu-L2	251150	NR_120318	100996876	Hs.511626	NR_120318	.	RORA-AS2	-	RORA antisense RNA 2	ncRNA
chr15	62663331	62663955	5.98	6.71	4.41	2.3	0.000231	0.0242	+	6.71	NA	intron (NM_015059, intron 6 of 55)	L1ME3Cz|LINE|L1	16332	NM_015059	83660	Hs.569438	NM_015059	ENSG00000171914	TLN2	ILWEQ	talin 2	protein-coding
chr15	63918268	63918681	6.08	4.35	6.84	-2.48	6.06e-08	0.00012	+	4.35	NA	3' UTR (NM_001363730, exon 10 of 10)	3' UTR (NM_001363730, exon 10 of 10)	-9799	NR_120344	101928988	Hs.673214	NR_120344	ENSG00000259351	LOC101928988	-	uncharacterized LOC101928988	ncRNA
chr15	64051440	64052020	4.59	5.4	2.58	2.82	0.00261	0.0832	+	5.4	NA	Intergenic	Intergenic	-5245	NM_001363730	23604	Hs.237886	NM_014326	ENSG00000035664	DAPK2	DRP-1|DRP1	death associated protein kinase 2	protein-coding
chr15	64798315	64798792	4.68	5.45	2.94	2.51	0.000115	0.0164	+	5.45	NA	Intergenic	SVA_D|Retroposon|SVA	-22965	NM_194272	348093	Hs.436518	NM_194272	ENSG00000166831	RBPMS2	-	RNA binding protein, mRNA processing factor 2	protein-coding
chr15	65559052	65559368	4.02	2.69	4.7	-2.01	0.00949	0.152	+	2.69	NA	intron (NM_016395, intron 5 of 10)	X7C_LINE|LINE|CR1	28747	NM_016395	51495	Hs.512973	NM_016395	ENSG00000074696	HACD3	B-IND1|BIND1|HSPC121|PTPLAD1	3-hydroxyacyl-CoA dehydratase 3	protein-coding
chr15	66617570	66618016	6.04	4.68	6.73	-2.05	0.0008	0.0459	+	4.68	NA	intron (NR_110372, intron 1 of 4)	intron (NR_110372, intron 1 of 4)	35603	NR_110372	102723165	Hs.636703	NR_110372	ENSG00000259471	LINC01169	-	long intergenic non-protein coding RNA 1169	ncRNA
chr15	66638900	66639198	3.84	4.66	1.78	2.88	5.06e-05	0.01	+	4.66	NA	intron (NR_110372, intron 1 of 4)	AluSz|SINE|Alu	56859	NR_110372	102723165	Hs.636703	NR_110372	ENSG00000259471	LINC01169	-	long intergenic non-protein coding RNA 1169	ncRNA
chr15	67529939	67530597	5.09	5.84	3.41	2.43	0.00233	0.0789	+	5.84	NA	TTS (NM_001143936)	TTS (NM_001143936)	-8424	NR_040051	100506686	Hs.656245	NR_040051	ENSG00000259673	IQCH-AS1	-	IQCH antisense RNA 1	ncRNA
chr15	69232197	69232471	3.34	4.12	1.53	2.6	0.00113	0.0552	+	4.12	NA	intron (NM_001324092, intron 2 of 3)	intron (NM_001324092, intron 2 of 3)	-66578	NM_017705	54852	Hs.591096	NM_017705	ENSG00000137819	PAQR5	MPRG	progestin and adipoQ receptor family member 5	protein-coding
chr15	69305373	69306104	6.18	6.94	4.48	2.46	4.29e-09	1.57e-05	+	6.94	NA	intron (NM_017705, intron 1 of 8)	intron (NM_017705, intron 1 of 8)	6827	NM_017705	54852	Hs.591096	NM_017705	ENSG00000137819	PAQR5	MPRG	progestin and adipoQ receptor family member 5	protein-coding
chr15	70831449	70831768	4.13	2.03	4.95	-2.92	7.5e-05	0.0127	+	2.03	NA	3' UTR (NM_001286679, exon 3 of 3)	3' UTR (NM_001286679, exon 3 of 3)	-21630	NM_001284357	54839	Hs.12692	NM_017691	ENSG00000137821	LRRC49	PGs4	leucine rich repeat containing 49	protein-coding
chr15	71146642	71147039	5.38	4.06	6.06	-2	0.0094	0.151	+	4.06	NA	intron (NM_024817, intron 1 of 16)	intron (NM_024817, intron 1 of 16)	5392	NM_024817	79875	Hs.387057	NM_024817	ENSG00000187720	THSD4	ADAMTSL-6|ADAMTSL6|FVSY9334|PRO34005	thrombospondin type 1 domain containing 4	protein-coding
chr15	72210592	72211188	6.7	5	7.45	-2.45	0.000114	0.0162	+	5	NA	intron (NM_001206798, intron 3 of 10)	intron (NM_001206798, intron 3 of 10)	-13103	NM_001012642	196996	Hs.596332	NM_001012642	ENSG00000175318	GRAMD2A	GRAMD2	GRAM domain containing 2A	protein-coding
chr15	73419646	73419929	3.51	1.81	4.27	-2.47	0.00112	0.055	+	1.81	NA	Intergenic	ERVL-E-int|LTR|ERVL	-23376	NM_001042367	283677	Hs.743574	NM_001042367	ENSG00000183324	REC114	C15orf60|CT147	REC114 meiotic recombination protein	protein-coding
chr15	74217031	74217402	4.76	3.18	5.5	-2.32	0.000686	0.0423	+	3.18	NA	Intergenic	Intergenic	-7512	NM_001199040	64220	Hs.24553	NM_022369	ENSG00000137868	STRA6	MCOPCB8|MCOPS9|PP14296	stimulated by retinoic acid 6	protein-coding
chr15	75420742	75421093	4.47	2.61	5.26	-2.65	0.000865	0.0478	+	2.61	NA	intron (NM_015477, intron 3 of 20)	intron (NM_015477, intron 3 of 20)	30772	NM_015477	25942	Hs.513039	NM_015477	ENSG00000169375	SIN3A	WITKOS	SIN3 transcription regulator family member A	protein-coding
chr15	75620598	75621119	5.69	3.78	6.48	-2.7	8.55e-10	4.33e-06	+	3.78	NA	intron (NM_001042581, intron 2 of 8)	intron (NM_001042581, intron 2 of 8)	4866	NM_005701	10073	Hs.21577	NM_005701	ENSG00000169371	SNUPN	KPNBL|RNUT1|Snurportin1	snurportin 1	protein-coding
chr15	75775362	75775597	3.64	2.32	4.32	-2	0.00617	0.126	+	2.32	NA	Intergenic	Intergenic	-13165	NR_036198	100423035	.	NR_036198	ENSG00000284385	MIR4313	-	microRNA 4313	ncRNA
chr15	78684749	78685072	3.86	2.22	4.6	-2.38	0.00201	0.073	+	2.22	NA	Intergenic	Intergenic	-43701	NM_001256567	1143	Hs.624178	NM_000750	ENSG00000117971	CHRNB4	-	cholinergic receptor nicotinic beta 4 subunit	protein-coding
chr15	78880211	78880482	3.78	2.4	4.48	-2.08	0.0184	0.207	+	2.4	NA	intron (NM_006791, intron 2 of 11)	intron (NM_006791, intron 2 of 11)	7358	NM_001265604	10933	Hs.374503	NM_006791	ENSG00000185787	MORF4L1	Eaf3|FWP006|HsT17725|MEAF3|MORFRG15|MRG15|S863-6	mortality factor 4 like 1	protein-coding
chr15	85171399	85171676	4.95	5.76	2.9	2.86	0.000219	0.0234	+	5.76	NA	Intergenic	LTR14B|LTR|ERVK	63243	NR_158179	101929479	Hs.681665	NR_158179	.	LOC101929479	-	golgin A2 pseudogene	pseudo
chr15	85238926	85239172	3.23	1.22	4.03	-2.81	0.00119	0.0567	+	1.22	NA	Intergenic	MER5A|DNA|hAT-Charlie	-1302	NM_001310153	100133220	Hs.454625	NM_001310153	.	GOLGA6L3	-	golgin A6 family like 3	protein-coding
chr15	86656366	86656700	3.93	2.39	4.65	-2.26	0.0139	0.182	+	2.39	NA	intron (NM_152336, intron 22 of 24)	MamRep434|DNA|TcMar-Tigger	-276347	NR_135682	105370954	Hs.668501	NR_135682	ENSG00000259636	LOC105370954	-	uncharacterized LOC105370954	ncRNA
chr15	88534191	88534512	3.21	3.95	1.64	2.31	0.00229	0.0781	+	3.95	NA	intron (NM_001144074, intron 1 of 4)	L1MD2|LINE|L1	12023	NR_135744	55070	Hs.655064	NM_017996	ENSG00000140543	DET1	-	DET1 partner of COP1 E3 ubiquitin ligase	protein-coding
chr15	89327193	89327529	4.91	3.48	5.61	-2.13	0.000944	0.0501	+	3.48	NA	promoter-TSS (NR_106824)	promoter-TSS (NR_106824)	-551	NR_106824	102466983	.	NR_106824	ENSG00000275101	MIR6766	hsa-mir-6766	microRNA 6766	ncRNA
chr15	90770361	90770766	4.3	2.47	5.08	-2.61	5.42e-05	0.0105	+	2.47	NA	intron (NM_001287246, intron 13 of 22)	L2b|LINE|L2	53218	NM_000057	641	Hs.725208	NM_000057	ENSG00000197299	BLM	BS|MGRISCE1|RECQ2|RECQL2|RECQL3	BLM RecQ like helicase	protein-coding
chr15	92005148	92005485	4.14	2.67	4.86	-2.18	0.00175	0.0683	+	2.67	NA	intron (NR_135775, intron 2 of 10)	intron (NR_135775, intron 2 of 10)	151013	NR_135775	28232	Hs.311187	NM_013272	ENSG00000176463	SLCO3A1	OATP-D|OATP-RP3|OATP3A1|OATPD|OATPRP3|SLC21A11	solute carrier organic anion transporter family member 3A1	protein-coding
chr15	93321727	93322280	5.66	3.92	6.43	-2.5	0.00396	0.102	+	3.92	NA	Intergenic	Intergenic	115938	NM_001365393	105370980	.	NM_001365393	.	LOC105370980	-	putative uncharacterized protein UNQ9370/PRO34162	protein-coding
chr15	94582430	94582697	3.22	1.8	3.93	-2.13	0.0356	0.273	+	1.8	NA	Intergenic	Intergenic	226634	NM_001159644	55784	Hs.33368	NM_018349	ENSG00000140563	MCTP2	-	multiple C2 and transmembrane domain containing 2	protein-coding
chr15	94584841	94585139	3.28	1.38	4.07	-2.68	0.00448	0.108	+	1.38	NA	Intergenic	Intergenic	229060	NM_001159644	55784	Hs.33368	NM_018349	ENSG00000140563	MCTP2	-	multiple C2 and transmembrane domain containing 2	protein-coding
chr15	95252278	95252779	3.87	2.02	4.66	-2.63	0.0114	0.166	+	2.02	NA	Intergenic	Intergenic	74571	NR_034095	400456	Hs.536404	NR_034095	ENSG00000248441	LINC01197	-	long intergenic non-protein coding RNA 1197	ncRNA
chr15	95295920	95296441	5.2	1.22	6.15	-4.93	0.00172	0.0679	+	1.22	NA	intron (NR_034095, intron 1 of 3)	intron (NR_034095, intron 1 of 3)	30919	NR_034095	400456	Hs.536404	NR_034095	ENSG00000248441	LINC01197	-	long intergenic non-protein coding RNA 1197	ncRNA
chr15	97410854	97411320	4.68	5.5	2.61	2.88	9.64e-05	0.0149	+	5.5	NA	intron (NR_120324, intron 3 of 4)	intron (NR_120324, intron 3 of 4)	110724	NR_120324	101927286	Hs.611279	NR_120324	ENSG00000259664	LINC02254	-	long intergenic non-protein coding RNA 2254	ncRNA
chr15	98941618	98941879	3.96	2.56	4.65	-2.1	0.0104	0.159	+	2.56	NA	intron (NM_000875, intron 18 of 20)	intron (NM_000875, intron 18 of 20)	63907	NM_001102612	145814	Hs.592021	NM_001102612	ENSG00000183571	PGPEP1L	-	pyroglutamyl-peptidase I like	protein-coding
chr15	100671977	100672310	3.34	1.81	4.06	-2.25	0.00532	0.117	+	1.81	NA	Intergenic	Intergenic	69555	NM_198243	140460	Hs.31845	NM_024708	ENSG00000183475	ASB7	-	ankyrin repeat and SOCS box containing 7	protein-coding
chr15	100696549	100696763	3.15	1.82	3.83	-2.01	0.0216	0.221	+	1.82	NA	Intergenic	Intergenic	94067	NM_198243	140460	Hs.31845	NM_024708	ENSG00000183475	ASB7	-	ankyrin repeat and SOCS box containing 7	protein-coding
chr15	100707249	100707694	4.87	3.4	5.58	-2.19	0.00459	0.109	+	3.4	NA	Intergenic	L2c|LINE|L2	104883	NM_198243	140460	Hs.31845	NM_024708	ENSG00000183475	ASB7	-	ankyrin repeat and SOCS box containing 7	protein-coding
chr15	101862831	101863090	2.84	1.39	3.55	-2.16	0.0462	0.306	+	1.39	NA	Intergenic	THE1B-int|LTR|ERVL-MaLR	20842	NR_046417	390651	Hs.578689	NR_046417	ENSG00000214344	OR4F13P	GPCRLTM7	olfactory receptor family 4 subfamily F member 13 pseudogene	pseudo
chr16	1581001	1581270	3.26	0.54	4.15	-3.61	4.55e-05	0.00933	+	0.54	NA	intron (NM_014714, intron 12 of 30)	intron (NM_014714, intron 12 of 30)	609	NR_135176	105371046	Hs.663325	NR_135176	ENSG00000260989	LOC105371046	-	uncharacterized LOC105371046	ncRNA
chr16	1746835	1747482	5.63	6.47	3.38	3.09	7.59e-06	0.00314	+	6.47	NA	exon (NM_001318852, exon 6 of 32)	exon (NM_001318852, exon 6 of 32)	12174	NR_036138	100423012	.	NR_036138	ENSG00000265820	MIR3177	mir-3177	microRNA 3177	ncRNA
chr16	5723358	5723665	2.68	0.54	3.51	-2.97	0.012	0.169	+	0.54	NA	Intergenic	Intergenic	91045	NR_107032	102465867	.	NR_107032	ENSG00000273648	MIR8065	hsa-mir-8065	microRNA 8065	ncRNA
chr16	5791049	5791638	4.89	2.85	5.7	-2.85	4.4e-05	0.00919	+	2.85	NA	Intergenic	MIR|SINE|MIR	158877	NR_107032	102465867	.	NR_107032	ENSG00000273648	MIR8065	hsa-mir-8065	microRNA 8065	ncRNA
chr16	5851567	5851955	4.39	1.92	5.25	-3.33	8.64e-08	0.000155	+	1.92	NA	Intergenic	L1P1|LINE|L1	-167263	NM_001142333	54715	Hs.459842	NM_018723	ENSG00000078328	RBFOX1	2BP1|A2BP1|FOX-1|FOX1|HRNBP1	RNA binding fox-1 homolog 1	protein-coding
chr16	5860641	5860874	3.16	1.68	3.87	-2.2	0.0172	0.2	+	1.68	NA	Intergenic	Intergenic	-158266	NM_001142333	54715	Hs.459842	NM_018723	ENSG00000078328	RBFOX1	2BP1|A2BP1|FOX-1|FOX1|HRNBP1	RNA binding fox-1 homolog 1	protein-coding
chr16	5918588	5919031	4.99	2.86	5.81	-2.95	1.06e-05	0.00393	+	2.86	NA	Intergenic	L2b|LINE|L2	-100214	NM_001142333	54715	Hs.459842	NM_018723	ENSG00000078328	RBFOX1	2BP1|A2BP1|FOX-1|FOX1|HRNBP1	RNA binding fox-1 homolog 1	protein-coding
chr16	8542452	8542929	5.17	3.23	5.97	-2.74	0.000304	0.0278	+	3.23	NA	intron (NM_001290098, intron 2 of 2)	intron (NM_001290098, intron 2 of 2)	47147	NM_001146336	283953	Hs.150849	NM_001146336	ENSG00000232258	TMEM114	-	transmembrane protein 114	protein-coding
chr16	9896874	9897126	3.18	1.4	3.96	-2.56	0.00234	0.0791	+	1.4	NA	intron (NM_001134408, intron 3 of 13)	intron (NM_001134408, intron 3 of 13)	285067	NM_001134408	2903	Hs.411472	NM_000833	ENSG00000183454	GRIN2A	EPND|FESD|GluN2A|LKS|NMDAR2A|NR2A	glutamate ionotropic receptor NMDA type subunit 2A	protein-coding
chr16	10048795	10049460	5.78	3.93	6.57	-2.64	0.000106	0.0156	+	3.93	NA	intron (NM_001134408, intron 2 of 13)	intron (NM_001134408, intron 2 of 13)	132939	NM_001134408	2903	Hs.411472	NM_000833	ENSG00000183454	GRIN2A	EPND|FESD|GluN2A|LKS|NMDAR2A|NR2A	glutamate ionotropic receptor NMDA type subunit 2A	protein-coding
chr16	10199936	10200273	3.71	2.22	4.43	-2.21	0.00907	0.149	+	2.22	NA	Intergenic	L2c|LINE|L2	-17197	NM_000833	2903	Hs.411472	NM_000833	ENSG00000183454	GRIN2A	EPND|FESD|GluN2A|LKS|NMDAR2A|NR2A	glutamate ionotropic receptor NMDA type subunit 2A	protein-coding
chr16	11025700	11025953	3.89	4.6	2.44	2.16	0.000722	0.0433	+	4.6	NA	intron (NM_015226, intron 12 of 22)	L1ME4b|LINE|L1	81263	NM_015226	23274	Hs.35490	NM_015226	ENSG00000038532	CLEC16A	Gop-1|KIAA0350	C-type lectin domain containing 16A	protein-coding
chr16	12024450	12024883	6.17	4.62	6.9	-2.29	3.11e-06	0.0018	+	4.62	NA	intron (NM_032167, intron 3 of 20)	intron (NM_032167, intron 3 of 20)	47933	NM_032167	92017	Hs.458401	NM_032167	ENSG00000048471	SNX29	A-388D4.1|RUNDC2A	sorting nexin 29	protein-coding
chr16	16105191	16105512	3.01	1.54	3.72	-2.17	0.00802	0.142	+	1.54	NA	intron (NM_004996, intron 20 of 30)	intron (NM_004996, intron 20 of 30)	118119	NM_001351800	368	Hs.442182	NM_001171	ENSG00000091262	ABCC6	ABC34|ARA|EST349056|GACI2|MLP1|MOAT-E|MOATE|MRP6|PXE|PXE1|URG7	ATP binding cassette subfamily C member 6	protein-coding
chr16	19203233	19203866	6.03	3.75	6.88	-3.13	0.00918	0.15	+	3.75	NA	intron (NM_001308157, intron 5 of 7)	intron (NM_001308157, intron 5 of 7)	31215	NM_001308157	51760	Hs.258326	NM_016524	ENSG00000103528	SYT17	sytXVII	synaptotagmin 17	protein-coding
chr16	20952218	20952504	3.77	2.13	4.52	-2.38	0.000318	0.0285	+	2.13	NA	intron (NM_001347886, intron 56 of 61)	intron (NM_001347886, intron 56 of 61)	51099	NM_001369645	57149	Hs.745012	NM_020424	ENSG00000102897	LYRM1	A211C6.1	LYR motif containing 1	protein-coding
chr16	21038453	21038893	4.82	3.31	5.54	-2.23	0.000653	0.0414	+	3.31	NA	intron (NM_001347886, intron 33 of 61)	L2b|LINE|L2	112173	NM_001347886	55567	Hs.526500	NM_017539	ENSG00000158486	DNAH3	DNAHC3-B|DNAHC3B|HDHC8|HEL-36|HSADHC3	dynein axonemal heavy chain 3	protein-coding
chr16	21222417	21222738	4.21	2.87	4.89	-2.03	0.00477	0.111	+	2.87	NA	Intergenic	LTR5_Hs|LTR|ERVK	-8068	NM_001290104	7783	Hs.73982	NM_003460	ENSG00000103310	ZP2	OOMD6|ZPA|Zp-2	zona pellucida glycoprotein 2	protein-coding
chr16	23393115	23393451	3.83	2.13	4.59	-2.46	0.0289	0.251	+	2.13	NA	exon (NM_153603, exon 15 of 17)	exon (NM_153603, exon 15 of 17)	59906	NM_153603	91949	Hs.185807	NM_153603	ENSG00000168434	COG7	CDG2E	component of oligomeric golgi complex 7	protein-coding
chr16	27432654	27433019	4.27	2.8	4.99	-2.18	0.00136	0.0606	+	2.8	NA	intron (NM_181079, intron 3 of 9)	MER117|DNA|hAT-Charlie	5566	NM_021798	50615	Hs.210546	NM_021798	ENSG00000103522	IL21R	CD360|IMD56|NILR	interleukin 21 receptor	protein-coding
chr16	27956369	27956570	2.89	1.02	3.68	-2.66	0.00232	0.0787	+	1.02	NA	intron (NM_001109763, intron 2 of 6)	intron (NM_001109763, intron 2 of 6)	-68313	NM_144675	146395	Hs.91910	NM_144675	ENSG00000169181	GSG1L	PRO19651	GSG1 like	protein-coding
chr16	28324577	28324865	4.39	2.93	5.1	-2.17	0.00102	0.0523	+	2.93	NA	TTS (NM_001024401)	TTS (NM_001024401)	32196	NM_001024401	388228	Hs.97837	NM_001024401	ENSG00000188322	SBK1	SBK	SH3 domain binding kinase 1	protein-coding
chr16	29255087	29255389	4.48	2.92	5.21	-2.29	0.00665	0.13	+	2.92	NA	Intergenic	MLT1C|LTR|ERVL-MaLR	-47049	NR_002939	440352	Hs.658149	NR_002939	.	SNX29P2	RUNDC2C	sorting nexin 29 pseudogene 2	pseudo
chr16	29430554	29430880	3.36	4.05	1.96	2.1	0.00423	0.105	+	4.05	NA	intron (NR_135312, intron 15 of 18)	intron (NR_135312, intron 15 of 18)	16309	NR_135312	100422558	Hs.552700	NR_135312	ENSG00000254634	SMG1P6	-	SMG1 pseudogene 6	pseudo
chr16	33844586	33844841	3.12	1.53	3.85	-2.33	0.0123	0.171	+	1.53	NA	Intergenic	Intergenic	75337	NR_130771	104644205	Hs.742548	NR_130771	.	ENPP7P13	DUNQU1	ectonucleotide pyrophosphatase/phosphodiesterase 7 pseudogene 13	pseudo
chr16	35565719	35566208	4.94	1.53	5.87	-4.33	6.8e-05	0.0121	+	1.53	NA	Intergenic	BSR/Beta|Satellite|Satellite	-58794	NR_034019	100130700	Hs.97712	NR_034018	.	TP53TG3HP	-	TP53 target 3 family member H, pseudogene	pseudo
chr16	35590911	35591193	3.17	0.54	4.05	-3.51	0.00287	0.0873	+	0.54	NA	Intergenic	LTR13|LTR|ERVK	-83882	NR_034019	100130700	Hs.97712	NR_034018	.	TP53TG3HP	-	TP53 target 3 family member H, pseudogene	pseudo
chr16	35597396	35597752	3.81	0.54	4.74	-4.19	9.05e-05	0.0143	+	0.54	NA	Intergenic	HERVIP10FH-int|LTR|ERV1	-90404	NR_034019	100130700	Hs.97712	NR_034018	.	TP53TG3HP	-	TP53 target 3 family member H, pseudogene	pseudo
chr16	35598845	35599326	4.83	-0.19	5.8	-6	3e-06	0.00175	+	-0.19	NA	Intergenic	Intergenic	-91916	NR_034019	100130700	Hs.97712	NR_034018	.	TP53TG3HP	-	TP53 target 3 family member H, pseudogene	pseudo
chr16	35797733	35798210	5.11	3.17	5.9	-2.73	0.00152	0.0638	+	3.17	NA	Intergenic	LTR22B|LTR|ERVK	51420	NR_033985	400533	Hs.499135	NR_033985	ENSG00000261122	LINC02167	-	long intergenic non-protein coding RNA 2167	ncRNA
chr16	35798960	35799246	3.65	0.23	4.58	-4.35	0.000451	0.0345	+	0.23	NA	Intergenic	Intergenic	52551	NR_033985	400533	Hs.499135	NR_033985	ENSG00000261122	LINC02167	-	long intergenic non-protein coding RNA 2167	ncRNA
chr16	47721018	47721569	5.13	3.65	5.84	-2.19	0.00295	0.0886	+	3.65	NA	Intergenic	Intergenic	-137287	NR_110650	101927132	Hs.589404	NR_110650	ENSG00000261231	LINC02133	-	long intergenic non-protein coding RNA 2133	ncRNA
chr16	47735111	47735741	6.35	4.81	7.08	-2.26	0.000209	0.0226	+	4.81	NA	Intergenic	Intergenic	-123155	NR_110650	101927132	Hs.589404	NR_110650	ENSG00000261231	LINC02133	-	long intergenic non-protein coding RNA 2133	ncRNA
chr16	48035245	48035505	2.79	1.03	3.56	-2.53	0.02	0.214	+	1.03	NA	Intergenic	MER102c|DNA|hAT-Charlie	69686	NR_146502	105371238	Hs.743032	NR_146502	.	LINC02134	-	long intergenic non-protein coding RNA 2134	ncRNA
chr16	48127035	48127527	5.39	3.44	6.19	-2.75	0.000579	0.0392	+	3.44	NA	intron (NM_033226, intron 9 of 28)	intron (NM_033226, intron 9 of 28)	19489	NM_033226	94160	Hs.410111	NM_033226	ENSG00000140798	ABCC12	MRP9	ATP binding cassette subfamily C member 12	protein-coding
chr16	48129948	48130316	4.98	2.87	5.8	-2.92	1.2e-05	0.00423	+	2.87	NA	intron (NM_033226, intron 8 of 28)	intron (NM_033226, intron 8 of 28)	16638	NM_033226	94160	Hs.410111	NM_033226	ENSG00000140798	ABCC12	MRP9	ATP binding cassette subfamily C member 12	protein-coding
chr16	48277232	48277485	3.7	2.32	4.4	-2.08	0.00186	0.0702	+	2.32	NA	exon (NM_001300948, exon 7 of 14)	exon (NM_001300948, exon 7 of 14)	-29820	NM_001370497	85320	Hs.652267	NM_032583	ENSG00000121270	ABCC11	EWWD|MRP8|WW	ATP binding cassette subfamily C member 11	protein-coding
chr16	48668156	48668496	4.03	2.39	4.77	-2.39	0.0193	0.211	+	2.39	NA	Intergenic	L1PA6|LINE|L1	-58146	NM_153029	9683	Hs.511839	NM_153029	ENSG00000102921	N4BP1	-	NEDD4 binding protein 1	protein-coding
chr16	49702854	49703269	5.11	3.35	5.87	-2.53	0.000858	0.0476	+	3.35	NA	intron (NM_001271620, intron 3 of 7)	intron (NM_001271620, intron 3 of 7)	-38738	NM_001330533	23090	Hs.443715	NM_015069	ENSG00000102935	ZNF423	Ebfaz|JBTS19|NPHP14|OAZ|Roaz|ZFP423|Zfp104|hOAZ	zinc finger protein 423	protein-coding
chr16	50316177	50316497	3.75	2.21	4.47	-2.26	0.00236	0.0794	+	2.21	NA	3' UTR (NM_001173984, exon 17 of 17)	3' UTR (NM_001173984, exon 17 of 17)	23721	NR_106829	102465462	.	NR_106829	ENSG00000274969	MIR6771	hsa-mir-6771	microRNA 6771	ncRNA
chr16	50457511	50457857	4.83	3.43	5.53	-2.1	0.00129	0.0591	+	3.43	NA	Intergenic	MLT1J2|LTR|ERVL-MaLR	-62551	NR_146572	105371248	.	NR_146572	ENSG00000261092	LINC02178	-	long intergenic non-protein coding RNA 2178	ncRNA
chr16	50706211	50706606	4.51	2.4	5.34	-2.93	0.000307	0.0279	+	2.4	NA	intron (NR_163434, intron 2 of 12)	L2a|LINE|L2	7029	NM_001293557	64127	Hs.592072	NM_022162	ENSG00000167207	NOD2	ACUG|BLAU|BLAUS|CARD15|CD|CLR16.3|IBD1|NLRC2|NOD2B|PSORAS1|YAOS	nucleotide binding oligomerization domain containing 2	protein-coding
chr16	50721811	50722255	6.46	4.99	7.17	-2.18	2.78e-05	0.0069	+	4.99	NA	intron (NR_163434, intron 8 of 12)	intron (NR_163434, intron 8 of 12)	-20017	NM_015247	1540	Hs.578973	NM_015247	ENSG00000083799	CYLD	BRSS|CDMT|CYLD1|CYLDI|EAC|MFT|MFT1|SBS|TEM|USPL2	CYLD lysine 63 deubiquitinase	protein-coding
chr16	51450910	51451329	4.46	5.15	3.1	2.05	0.03	0.254	+	5.15	NA	Intergenic	Intergenic	-299848	NM_002968	6299	Hs.135787	NM_002968	ENSG00000103449	SALL1	HEL-S-89|HSAL1|Sal-1|TBS|ZNF794	spalt like transcription factor 1	protein-coding
chr16	51919693	51920041	4.28	2.75	5.01	-2.26	0.00324	0.0924	+	2.75	NA	Intergenic	MLT1J1|LTR|ERVL-MaLR	154068	NM_001242473	388276	Hs.534669	NM_001242473	.	C16orf97	-	chromosome 16 open reading frame 97	protein-coding
chr16	52480856	52481137	3.15	3.83	1.81	2.02	0.00979	0.154	+	3.83	NA	intron (NM_001080430, intron 1 of 6)	MER20|DNA|hAT-Charlie	66146	NM_001080430	27324	Hs.132574	NM_001080430	ENSG00000103460	TOX3	CAGF9|TNRC9	TOX high mobility group box family member 3	protein-coding
chr16	54027076	54027554	4.87	3.36	5.59	-2.23	0.000972	0.051	+	3.36	NA	intron (NM_001363988, intron 9 of 9)	intron (NM_001363988, intron 9 of 9)	-12078	NR_103838	100505692	Hs.664629	NR_103838	.	FTO-IT1	-	FTO intronic transcript 1	ncRNA
chr16	54652018	54652630	4.8	2.47	5.65	-3.18	0.000202	0.0222	+	2.47	NA	Intergenic	Intergenic	195909	NR_134971	101927480	Hs.499208	NR_134971	ENSG00000245694	LOC101927480	-	uncharacterized LOC101927480	ncRNA
chr16	54673096	54673776	6.96	5.28	7.71	-2.43	0.0262	0.24	+	5.28	NA	Intergenic	MIR|SINE|MIR	174797	NR_134971	101927480	Hs.499208	NR_134971	ENSG00000245694	LOC101927480	-	uncharacterized LOC101927480	ncRNA
chr16	54892876	54893361	5.17	3.46	5.93	-2.46	0.00356	0.0966	+	3.46	NA	Intergenic	Intergenic	35659	NR_110454	643911	Hs.237396	NM_001308963	.	CRNDE	CRNDEP|LINC00180|NCRNA00180|PNAS-108|lincIRX5	colorectal neoplasia differentially expressed	protein-coding
chr16	54937341	54937633	3.68	1.39	4.53	-3.14	0.000998	0.0517	+	1.39	NA	Intergenic	CpG	6288	NM_001252197	10265	Hs.435730	NM_005853	ENSG00000176842	IRX5	HMMS|IRX-2a|IRXB2	iroquois homeobox 5	protein-coding
chr16	55739322	55739638	4.1	2.67	4.8	-2.13	0.00144	0.0623	+	2.67	NA	intron (NR_033740, intron 8 of 13)	Tigger17c|DNA|TcMar-Tigger	14555	NR_033740	390732	Hs.554599	NR_033740	.	CES1P2	-	carboxylesterase 1 pseudogene 2	pseudo
chr16	55778725	55779060	5.81	4.37	6.52	-2.15	0.00137	0.0608	+	4.37	NA	Intergenic	Intergenic	18294	NR_003276	51716	Hs.721645	NM_016280	ENSG00000228695	CES1P1	CES1A2|CES1A3|CES4|CESR|PCE-3	carboxylesterase 1 pseudogene 1	pseudo
chr16	56382873	56383427	5.43	4.06	6.12	-2.06	0.000859	0.0476	+	4.06	NA	intron (NM_001144, intron 10 of 13)	L2a|LINE|L2	41839	NM_001323511	267	Hs.295137	NM_001144	ENSG00000159461	AMFR	GP78|RNF45	autocrine motility factor receptor	protein-coding
chr16	56443432	56443750	3.55	2.14	4.25	-2.11	0.00964	0.153	+	2.14	NA	intron (NM_007006, intron 3 of 6)	MSTB1|LTR|ERVL-MaLR	7741	NM_007006	11051	Hs.528834	NM_007006	ENSG00000167005	NUDT21	CFIM25|CPSF5	nudix hydrolase 21	protein-coding
chr16	59878511	59878876	4.64	2.98	5.39	-2.41	0.0165	0.197	+	2.98	NA	intron (NR_110917, intron 1 of 3)	intron (NR_110917, intron 1 of 3)	23341	NR_110917	101927580	Hs.552235	NR_110917	ENSG00000261807	LINC02141	-	long intergenic non-protein coding RNA 2141	ncRNA
chr16	61929732	61930130	3.99	1.8	4.82	-3.01	0.00253	0.0821	+	1.8	NA	intron (NM_001796, intron 2 of 11)	intron (NM_001796, intron 2 of 11)	106507	NM_001796	1006	Hs.368322	NM_001796	ENSG00000150394	CDH8	Nbla04261	cadherin 8	protein-coding
chr16	64161346	64161749	4.61	2.87	5.37	-2.51	0.0124	0.172	+	2.87	NA	Intergenic	Intergenic	960515	NM_001797	1009	Hs.116471	NM_001797	ENSG00000140937	CDH11	CAD11|CDHOB|ESWS|OB|OSF-4	cadherin 11	protein-coding
chr16	64183107	64183419	3.18	1.39	3.95	-2.56	0.00954	0.152	+	1.39	NA	Intergenic	L2c|LINE|L2	938800	NM_001797	1009	Hs.116471	NM_001797	ENSG00000140937	CDH11	CAD11|CDHOB|ESWS|OB|OSF-4	cadherin 11	protein-coding
chr16	65250983	65251349	4.13	2.02	4.95	-2.93	0.00355	0.0965	+	2.02	NA	Intergenic	Intergenic	-74593	NR_110918	101927650	Hs.634008	NR_110918	ENSG00000259847	LINC02126	-	long intergenic non-protein coding RNA 2126	ncRNA
chr16	65375633	65376037	3.68	1.69	4.48	-2.79	0.00656	0.129	+	1.69	NA	intron (NR_027755, intron 2 of 8)	intron (NR_027755, intron 2 of 8)	-199262	NR_110918	101927650	Hs.634008	NR_110918	ENSG00000259847	LINC02126	-	long intergenic non-protein coding RNA 2126	ncRNA
chr16	65489500	65489877	3.86	2.31	4.59	-2.28	0.00437	0.107	+	2.31	NA	intron (NR_027755, intron 2 of 8)	intron (NR_027755, intron 2 of 8)	86611	NR_027755	283867	Hs.444774	NM_001101346	ENSG00000261742	LINC00922	-	long intergenic non-protein coding RNA 922	ncRNA
chr16	65500011	65500474	5.96	3.72	6.8	-3.07	9.47e-06	0.00365	+	3.72	NA	intron (NR_027755, intron 2 of 8)	L2b|LINE|L2	76057	NR_027755	283867	Hs.444774	NM_001101346	ENSG00000261742	LINC00922	-	long intergenic non-protein coding RNA 922	ncRNA
chr16	65509195	65509583	5.37	3.82	6.1	-2.28	0.00466	0.11	+	3.82	NA	intron (NR_027755, intron 2 of 8)	LTR16C|LTR|ERVL	66911	NR_027755	283867	Hs.444774	NM_001101346	ENSG00000261742	LINC00922	-	long intergenic non-protein coding RNA 922	ncRNA
chr16	67731698	67732131	4.81	3.47	5.49	-2.02	0.00366	0.0979	+	3.47	NA	intron (NM_001320238, intron 5 of 12)	intron (NM_001320238, intron 5 of 12)	-12599	NM_001243650	81577	Hs.307084	NM_030819	ENSG00000141098	GFOD2	-	glucose-fructose oxidoreductase domain containing 2	protein-coding
chr16	68458628	68458872	3.43	1.81	4.17	-2.36	0.00167	0.067	+	1.81	NA	Intergenic	MLT1N2|LTR|ERVL-MaLR	-10242	NM_018667	55512	Hs.368421	NM_018667	ENSG00000103056	SMPD3	NSMASE2	sphingomyelin phosphodiesterase 3	protein-coding
chr16	69890495	69890928	4.94	2.55	5.8	-3.25	0.000109	0.0158	+	2.55	NA	intron (NM_001270453, intron 5 of 20)	intron (NM_001270453, intron 5 of 20)	-34327	NM_199424	11060	Hs.408458	NM_007014	ENSG00000198373	WWP2	AIP2|WWp2-like	WW domain containing E3 ubiquitin protein ligase 2	protein-coding
chr16	70568724	70569229	6.73	5.32	7.43	-2.11	0.00162	0.066	+	5.32	NA	intron (NM_012426, intron 22 of 25)	intron (NM_012426, intron 22 of 25)	-10918	NM_152456	146433	Hs.461214	NM_152456	ENSG00000157368	IL34	C16orf77|IL-34	interleukin 34	protein-coding
chr16	71682556	71683435	6.31	6.99	4.98	2.01	8.94e-05	0.0142	+	6.99	NA	intron (NM_015020, intron 5 of 18)	AluSx|SINE|Alu	15705	NR_033337	100379141	Hs.725116	NR_033337	ENSG00000263666	SNORA70D	U70D	small nucleolar RNA, H/ACA box 70D	snoRNA
chr16	72015171	72015511	5.32	3.72	6.06	-2.34	4.04e-05	0.00867	+	3.72	NA	intron (NM_001361, intron 3 of 8)	MER33|DNA|hAT-Charlie	6597	NM_001361	1723	Hs.654427	NM_001361	ENSG00000102967	DHODH	DHOdehase|POADS|URA1	dihydroorotate dehydrogenase (quinone)	protein-coding
chr16	72216757	72217232	5.22	5.9	3.88	2.02	0.0433	0.298	+	5.9	NA	Intergenic	MLT1J2-int|LTR|ERVL-MaLR	-44545	NM_001160213	83449	Hs.714939	NM_031293	ENSG00000118557	PMFBP1	SPGF31|STAP	polyamine modulated factor 1 binding protein 1	protein-coding
chr16	72896741	72897068	4.4	2.97	5.1	-2.13	3.72e-05	0.00822	+	2.97	NA	intron (NM_001164766, intron 2 of 8)	intron (NM_001164766, intron 2 of 8)	151223	NM_006885	463	Hs.598297	NM_006885	ENSG00000140836	ZFHX3	ATBF1|ATBT|ZNF927	zinc finger homeobox 3	protein-coding
chr16	77353585	77353860	3.31	1.8	4.03	-2.23	0.0138	0.181	+	1.8	NA	intron (NM_199355, intron 10 of 22)	intron (NM_199355, intron 10 of 22)	81311	NM_001326358	170692	Hs.188746	NM_139054	ENSG00000140873	ADAMTS18	ADAMTS21|KNO2|MMCAT	ADAM metallopeptidase with thrombospondin type 1 motif 18	protein-coding
chr16	77374471	77374716	2.96	1.22	3.72	-2.5	0.0159	0.193	+	1.22	NA	intron (NM_199355, intron 3 of 22)	intron (NM_199355, intron 3 of 22)	60440	NM_001326358	170692	Hs.188746	NM_139054	ENSG00000140873	ADAMTS18	ADAMTS21|KNO2|MMCAT	ADAM metallopeptidase with thrombospondin type 1 motif 18	protein-coding
chr16	77775929	77776277	4.73	2.4	5.57	-3.18	0.000603	0.04	+	2.4	NA	Intergenic	Intergenic	-12461	NM_020927	57687	Hs.461405	NM_020927	ENSG00000171724	VAT1L	-	vesicle amine transport 1 like	protein-coding
chr16	77918694	77919222	5.89	4.17	6.65	-2.48	0.000941	0.0501	+	4.17	NA	intron (NM_020927, intron 7 of 8)	intron (NM_020927, intron 7 of 8)	-103590	NM_005752	10143	Hs.177936	NM_005752	ENSG00000166509	CLEC3A	CLECSF1	C-type lectin domain family 3 member A	protein-coding
chr16	78133914	78134256	3.92	1.54	4.77	-3.22	4.53e-05	0.00933	+	1.54	NA	intron (NM_001291997, intron 3 of 7)	intron (NM_001291997, intron 3 of 7)	34431	NM_016373	51741	Hs.461453	NM_016373	ENSG00000186153	WWOX	D16S432E|EIEE28|FOR|FRA16D|HHCMA56|PRO0128|SCAR12|SDR41C1|WOX1	WW domain containing oxidoreductase	protein-coding
chr16	78200560	78200910	4.42	3.07	5.11	-2.04	0.0261	0.24	+	3.07	NA	intron (NM_001291997, intron 4 of 7)	intron (NM_001291997, intron 4 of 7)	101081	NM_016373	51741	Hs.461453	NM_016373	ENSG00000186153	WWOX	D16S432E|EIEE28|FOR|FRA16D|HHCMA56|PRO0128|SCAR12|SDR41C1|WOX1	WW domain containing oxidoreductase	protein-coding
chr16	78230839	78231212	4.65	3.31	5.33	-2.02	0.00198	0.0725	+	3.31	NA	intron (NM_001291997, intron 4 of 7)	intron (NM_001291997, intron 4 of 7)	131372	NM_016373	51741	Hs.461453	NM_016373	ENSG00000186153	WWOX	D16S432E|EIEE28|FOR|FRA16D|HHCMA56|PRO0128|SCAR12|SDR41C1|WOX1	WW domain containing oxidoreductase	protein-coding
chr16	78460142	78460746	5.12	3.51	5.86	-2.34	0.0011	0.0544	+	3.51	NA	intron (NM_001291997, intron 7 of 7)	intron (NM_001291997, intron 7 of 7)	360790	NM_016373	51741	Hs.461453	NM_016373	ENSG00000186153	WWOX	D16S432E|EIEE28|FOR|FRA16D|HHCMA56|PRO0128|SCAR12|SDR41C1|WOX1	WW domain containing oxidoreductase	protein-coding
chr16	78461565	78462239	4.96	1.69	5.88	-4.19	1.52e-08	4.33e-05	+	1.69	NA	intron (NM_001291997, intron 7 of 7)	intron (NM_001291997, intron 7 of 7)	362248	NM_016373	51741	Hs.461453	NM_016373	ENSG00000186153	WWOX	D16S432E|EIEE28|FOR|FRA16D|HHCMA56|PRO0128|SCAR12|SDR41C1|WOX1	WW domain containing oxidoreductase	protein-coding
chr16	78472089	78472454	4.75	3.23	5.48	-2.25	0.000995	0.0516	+	3.23	NA	intron (NM_001291997, intron 7 of 7)	intron (NM_001291997, intron 7 of 7)	372618	NM_016373	51741	Hs.461453	NM_016373	ENSG00000186153	WWOX	D16S432E|EIEE28|FOR|FRA16D|HHCMA56|PRO0128|SCAR12|SDR41C1|WOX1	WW domain containing oxidoreductase	protein-coding
chr16	78734358	78734927	5.98	3.97	6.79	-2.82	0.0225	0.225	+	3.97	NA	intron (NM_001291997, intron 7 of 7)	MLT2B4|LTR|ERVL	634989	NM_016373	51741	Hs.461453	NM_016373	ENSG00000186153	WWOX	D16S432E|EIEE28|FOR|FRA16D|HHCMA56|PRO0128|SCAR12|SDR41C1|WOX1	WW domain containing oxidoreductase	protein-coding
chr16	81791253	81791617	4.05	2.31	4.81	-2.51	0.00198	0.0725	+	2.31	NA	intron (NM_002661, intron 2 of 32)	MLT1H1|LTR|ERVL-MaLR	12144	NM_002661	5336	Hs.372303	NM_002661	ENSG00000197943	PLCG2	APLAID|FCAS3|PLC-IV|PLC-gamma-2	phospholipase C gamma 2	protein-coding
chr16	81899488	81900268	5.66	4.25	6.36	-2.1	0.000989	0.0514	+	4.25	NA	intron (NM_002661, intron 13 of 32)	Tigger17a|DNA|TcMar-Tigger	111592	NM_145168	93517	Hs.87779	NM_145168	ENSG00000184860	SDR42E1	HSPC105	short chain dehydrogenase/reductase family 42E, member 1	protein-coding
chr16	81928941	81929522	5.09	3.47	5.84	-2.37	0.00106	0.0535	+	3.47	NA	intron (NM_002661, intron 24 of 32)	intron (NM_002661, intron 24 of 32)	82238	NM_145168	93517	Hs.87779	NM_145168	ENSG00000184860	SDR42E1	HSPC105	short chain dehydrogenase/reductase family 42E, member 1	protein-coding
chr16	82005941	82006564	6.35	7.04	4.99	2.05	0.00291	0.0879	+	7.04	NA	intron (NM_145168, intron 1 of 2)	intron (NM_145168, intron 1 of 2)	5217	NM_145168	93517	Hs.87779	NM_145168	ENSG00000184860	SDR42E1	HSPC105	short chain dehydrogenase/reductase family 42E, member 1	protein-coding
chr16	82837428	82837773	3.51	4.31	1.55	2.75	0.000254	0.0255	+	4.31	NA	intron (NM_001220488, intron 2 of 14)	MER68|LTR|ERVL	64282	NR_110938	101928446	Hs.684007	NR_110938	ENSG00000260862	LOC101928446	-	uncharacterized LOC101928446	ncRNA
chr16	84138745	84139089	4.03	1.93	4.85	-2.92	0.00318	0.0916	+	1.93	NA	intron (NM_031463, intron 1 of 5)	intron (NM_031463, intron 1 of 5)	6260	NM_031463	83693	Hs.555992	NM_031463	ENSG00000103160	HSDL1	SDR12C3	hydroxysteroid dehydrogenase like 1	protein-coding
chr16	84407690	84407912	3.15	1.54	3.89	-2.35	0.0169	0.199	+	1.54	NA	intron (NM_001291454, intron 1 of 23)	intron (NM_001291454, intron 1 of 23)	1213	NM_001291454	9914	Hs.6168	NM_014861	ENSG00000064270	ATP2C2	SPCA2	ATPase secretory pathway Ca2+ transporting 2	protein-coding
chr16	84875935	84876142	3.54	0.22	4.46	-4.24	0.000109	0.0158	+	0.22	NA	intron (NM_031476, intron 11 of 14)	MER58A|DNA|hAT-Charlie	56054	NM_031476	83716	Hs.513779	NM_031476	ENSG00000103196	CRISPLD2	CRISP11|LCRISP2|LGL1	cysteine rich secretory protein LCCL domain containing 2	protein-coding
chr16	85575998	85576297	4.27	4.96	2.88	2.08	0.0263	0.241	+	4.96	NA	Intergenic	Intergenic	-35261	NM_001134473	23199	Hs.461647	NM_014615	ENSG00000131149	GSE1	CRHSP24|KIAA0182	Gse1 coiled-coil protein	protein-coding
chr16	86765943	86766395	4.53	2.87	5.28	-2.41	0.00404	0.103	+	2.87	NA	Intergenic	Intergenic	44078	NR_135182	102724344	Hs.585769	NR_135182	ENSG00000261175	LINC02188	-	long intergenic non-protein coding RNA 2188	ncRNA
chr16	86844788	86845116	3.46	1.68	4.23	-2.55	0.00492	0.113	+	1.68	NA	Intergenic	Intergenic	122861	NR_135182	102724344	Hs.585769	NR_135182	ENSG00000261175	LINC02188	-	long intergenic non-protein coding RNA 2188	ncRNA
chr16	87507117	87508402	6.4	7.1	4.98	2.12	0.00179	0.0689	+	7.1	NA	intron (NR_110943, intron 3 of 3)	intron (NR_110943, intron 3 of 3)	13573	NR_110943	101928737	Hs.579009	NR_110943	ENSG00000260750	LOC101928737	-	uncharacterized LOC101928737	ncRNA
chr16	87509862	87510101	3.98	4.7	2.45	2.25	0.00594	0.124	+	4.7	NA	intron (NR_110943, intron 3 of 3)	THE1C-int|LTR|ERVL-MaLR	15795	NR_110943	101928737	Hs.579009	NR_110943	ENSG00000260750	LOC101928737	-	uncharacterized LOC101928737	ncRNA
chr16	87515151	87515423	4.28	4.97	2.9	2.07	0.00328	0.093	+	4.97	NA	intron (NR_110943, intron 3 of 3)	L2b|LINE|L2	21100	NR_110943	101928737	Hs.579009	NR_110943	ENSG00000260750	LOC101928737	-	uncharacterized LOC101928737	ncRNA
chr16	87581885	87582211	4.75	3.4	5.44	-2.04	0.0268	0.243	+	3.4	NA	Intergenic	L1ME3A|LINE|L1	-19787	NR_073379	57338	Hs.592068	NM_020655	ENSG00000154118	JPH3	CAGL237|HDL2|JP-3|JP3|TNRC22	junctophilin 3	protein-coding
chr17	973000	973507	5.32	3.51	6.1	-2.59	0.000368	0.0309	+	3.51	NA	intron (NM_022463, intron 1 of 7)	intron (NM_022463, intron 1 of 7)	6522	NM_022463	64359	Hs.527989	NM_022463	ENSG00000167693	NXN	NRX|TRG-4	nucleoredoxin	protein-coding
chr17	2997315	2997652	4	1.21	4.89	-3.68	0.000149	0.0193	+	1.21	NA	intron (NM_001330058, intron 13 of 24)	intron (NM_001330058, intron 13 of 24)	-31589	NR_110818	101927911	Hs.626373	NR_110818	ENSG00000262884	LOC101927911	-	uncharacterized LOC101927911	ncRNA
chr17	3729910	3730279	4.68	3.27	5.38	-2.11	0.00174	0.0683	+	3.27	NA	intron (NM_002208, intron 23 of 30)	L1PA10|LINE|L1	6192	NM_031965	83903	Hs.534059	NM_031965	ENSG00000177602	HASPIN	GSG2	histone H3 associated protein kinase	protein-coding
chr17	4181277	4181783	4.62	5.31	3.22	2.09	0.00432	0.106	+	5.31	NA	intron (NR_047571, intron 14 of 23)	L2b|LINE|L2	37833	NM_001254755	124936	Hs.513871	NM_144611	ENSG00000167740	CYB5D2	-	cytochrome b5 domain containing 2	protein-coding
chr17	6494256	6494875	5.52	3.83	6.28	-2.45	2.57e-06	0.00156	+	3.83	NA	intron (NM_031220, intron 4 of 19)	L1ME4b|LINE|L1	50111	NM_001195228	54478	Hs.592116	NM_019013	ENSG00000129195	PIMREG	CATS|FAM64A|RCS1	PICALM interacting mitotic regulator	protein-coding
chr17	6807992	6808258	3.72	2.21	4.44	-2.23	0.00686	0.132	+	2.21	NA	intron (NM_053285, intron 6 of 7)	L1PA4|LINE|L1	23604	NM_053285	83659	Hs.462108	NM_053285	ENSG00000167858	TEKT1	-	tektin 1	protein-coding
chr17	8602732	8603145	3.76	1.92	4.55	-2.62	0.000613	0.0403	+	1.92	NA	intron (NM_001256012, intron 3 of 42)	intron (NM_001256012, intron 3 of 42)	27786	NM_001256012	4628	Hs.16355	NM_005964	ENSG00000133026	MYH10	NMMHC-IIB|NMMHCB	myosin heavy chain 10	protein-coding
chr17	9828368	9829066	5.45	4.06	6.14	-2.08	0.00597	0.124	+	4.06	NA	intron (NM_004246, intron 1 of 12)	intron (NM_004246, intron 1 of 12)	2793	NM_004246	9340	Hs.248202	NM_004246	ENSG00000065325	GLP2R	-	glucagon like peptide 2 receptor	protein-coding
chr17	9971952	9972322	4.46	2.75	5.23	-2.48	0.000234	0.0244	+	2.75	NA	intron (NM_201432, intron 3 of 13)	intron (NM_201432, intron 3 of 13)	-12642	NM_003644	8522	Hs.462214	NM_003644	ENSG00000007237	GAS7	-	growth arrest specific 7	protein-coding
chr17	10352958	10353274	3.72	2.31	4.41	-2.1	0.00212	0.0751	+	2.31	NA	intron (NM_003802, intron 11 of 40)	MER57C2|LTR|ERV1	19890	NM_003802	8735	Hs.711142	NM_003802	ENSG00000006788	MYH13	MyHC-IIL|MyHC-eo	myosin heavy chain 13	protein-coding
chr17	10532714	10533131	4.64	5.34	3.22	2.12	0.000296	0.0275	+	5.34	NA	intron (NM_001100112, intron 21 of 39)	L4_C_Mam|LINE|RTE-X	-14381	NM_005963	4619	Hs.689619	NM_005963	ENSG00000109061	MYH1	HEL71|MYHSA1|MYHa|MyHC-2X/D|MyHC-2x	myosin heavy chain 1	protein-coding
chr17	13590509	13590968	5.02	3.65	5.7	-2.05	0.00401	0.102	+	3.65	NA	intron (NM_006042, intron 1 of 1)	intron (NM_006042, intron 1 of 1)	11190	NM_006042	9955	Hs.462270	NM_006042	ENSG00000153976	HS3ST3A1	3-OST-3A|3OST3A1	heparan sulfate-glucosamine 3-sulfotransferase 3A1	protein-coding
chr17	14699679	14700241	6.22	3.72	7.08	-3.36	1.24e-05	0.00431	+	3.72	NA	Intergenic	Intergenic	-314845	NR_135638	101928475	Hs.638944	NR_135638	ENSG00000232058	LOC101928475	-	uncharacterized LOC101928475	ncRNA
chr17	14738062	14738723	5.28	2.23	6.19	-3.97	7.17e-05	0.0123	+	2.23	NA	Intergenic	Intergenic	-276412	NR_135638	101928475	Hs.638944	NR_135638	ENSG00000232058	LOC101928475	-	uncharacterized LOC101928475	ncRNA
chr17	15038540	15039095	5.76	3.68	6.58	-2.9	0.0245	0.233	+	3.68	NA	intron (NR_135638, intron 1 of 1)	MIRc|SINE|MIR	7843	NR_033371	94150	Hs.147654	NR_033371	ENSG00000259944	CDRT7	LINC00025|NCRNA00025	CMT1A duplicated region transcript 7	ncRNA
chr17	15864494	15864782	3.82	2.01	4.6	-2.58	0.00572	0.121	+	2.01	NA	Intergenic	LTR35|LTR|ERV1	-46896	NR_110839	101928567	Hs.569757	NR_110839	ENSG00000237057	LINC02087	-	long intergenic non-protein coding RNA 2087	ncRNA
chr17	17406277	17406497	2.85	3.53	1.52	2.02	0.0298	0.254	+	3.53	NA	Intergenic	Intergenic	-70613	NM_018019	55090	Hs.244595	NM_018019	ENSG00000141026	MED9	MED25	mediator complex subunit 9	protein-coding
chr17	17501068	17501304	4.03	1.23	4.92	-3.69	5.3e-05	0.0103	+	1.23	NA	Intergenic	L1ME3|LINE|L1	-4791	NM_001199989	51655	Hs.25829	NM_016084	ENSG00000108551	RASD1	AGS1|DEXRAS1|MGC:26290	ras related dexamethasone induced 1	protein-coding
chr17	17525202	17525524	4	2.13	4.79	-2.66	0.001	0.0518	+	2.13	NA	intron (NM_148173, intron 2 of 6)	intron (NM_148173, intron 2 of 6)	-28968	NM_001199989	51655	Hs.25829	NM_016084	ENSG00000108551	RASD1	AGS1|DEXRAS1|MGC:26290	ras related dexamethasone induced 1	protein-coding
chr17	19142333	19142776	4.41	5.37	-0.08	5.46	2.21e-05	0.0061	+	5.37	NA	intron (NM_001353418, intron 3 of 3)	intron (NM_001353418, intron 3 of 3)	14966	NM_001129778	400581	Hs.647426	NM_001129778	ENSG00000189152	GRAPL	-	GRB2 related adaptor protein like	protein-coding
chr17	20087456	20088160	5.29	3.02	6.13	-3.11	5.09e-05	0.01	+	3.02	NA	intron (NM_001033553, intron 1 of 14)	L2a|LINE|L2	786	NM_152904	92521	Hs.431045	NM_152904	ENSG00000128487	SPECC1	CYTSB|HCMOGT-1|HCMOGT1|NSP	sperm antigen with calponin homology and coiled-coil domains 1	protein-coding
chr17	20241929	20242187	3.4	1.22	4.23	-3.01	0.000352	0.0301	+	1.22	NA	intron (NM_001033553, intron 7 of 14)	intron (NM_001033553, intron 7 of 14)	-79116	NR_023380	348254	Hs.462475	NR_023380	.	CCDC144CP	CCDC144C	coiled-coil domain containing 144C, pseudogene	pseudo
chr17	20888994	20889282	3.53	1.68	4.32	-2.64	0.000586	0.0394	+	1.68	NA	intron (NR_160710, intron 2 of 4)	MER58A|DNA|hAT-Charlie	7002	NM_001004306	339184	Hs.674830	NM_001004306	ENSG00000205212	CCDC144NL	-	coiled-coil domain containing 144 family, N-terminal like	protein-coding
chr17	21132557	21132766	3.07	1.54	3.79	-2.26	0.00515	0.115	+	1.54	NA	intron (NM_015510, intron 1 of 6)	MER57B2|LTR|ERV1	5734	NM_015510	25979	Hs.386989	NM_015510	ENSG00000109016	DHRS7B	CGI-93|SDR32C1	dehydrogenase/reductase 7B	protein-coding
chr17	21218985	21219220	4.88	3.32	5.62	-2.3	8.86e-05	0.0141	+	3.32	NA	Intergenic	L1ME4b|LINE|L1	-4508	NM_003876	8834	Hs.592945	NM_003876	ENSG00000178307	TMEM11	C17orf35|PM1|PMI	transmembrane protein 11	protein-coding
chr17	28291787	28292052	3.6	2.23	4.29	-2.06	0.0136	0.18	+	2.23	NA	intron (NR_028334, intron 2 of 2)	intron (NR_028334, intron 2 of 2)	15462	NR_028334	284085	Hs.371796	NM_173624	ENSG00000265480	KRT18P55	-	keratin 18 pseudogene 55	pseudo
chr17	31002111	31002387	4.19	2.13	5.01	-2.88	1.54e-05	0.00497	+	2.13	NA	Intergenic	MIRb|SINE|MIR	-6035	NM_001350578	107984974	Hs.558901	NM_001350575	.	LOC107984974	-	uncharacterized LOC107984974	protein-coding
chr17	31023144	31023524	3.43	4.2	1.67	2.53	0.00166	0.0667	+	4.2	NA	intron (NM_001350579, intron 2 of 3)	L2a|LINE|L2	15050	NM_001350579	107984974	Hs.558901	NM_001350575	.	LOC107984974	-	uncharacterized LOC107984974	protein-coding
chr17	31251054	31251476	4.31	5.16	1.96	3.2	5.43e-06	0.00259	+	5.16	NA	intron (NM_000267, intron 30 of 56)	intron (NM_000267, intron 30 of 56)	45974	NM_002544	4974	Hs.113874	NM_002544	ENSG00000126861	OMG	OMGP	oligodendrocyte myelin glycoprotein	protein-coding
chr17	32186219	32186472	3.24	3.97	1.71	2.25	0.0314	0.259	+	3.97	NA	intron (NM_001033566, intron 8 of 19)	L1M3|LINE|L1	-34775	NR_002222	503640	Hs.631752	NR_002222	.	ARGFXP2	-	arginine-fifty homeobox pseudogene 2	pseudo
chr17	33472931	33473251	4.5	3.17	5.18	-2	0.000427	0.0336	+	3.17	NA	intron (NM_001094, intron 1 of 9)	intron (NM_001094, intron 1 of 9)	60669	NR_037584	100506677	Hs.652571	NR_037584	ENSG00000265544	AA06	AA02|AA04|AA05	uncharacterized LOC100506677	pseudo
chr17	33586854	33587115	3.36	1.93	4.07	-2.14	0.00278	0.0858	+	1.93	NA	intron (NM_001094, intron 1 of 9)	L2a|LINE|L2	-53225	NR_037584	100506677	Hs.652571	NR_037584	ENSG00000265544	AA06	AA02|AA04|AA05	uncharacterized LOC100506677	pseudo
chr17	33964372	33964712	3.85	2.23	4.6	-2.37	0.0024	0.0799	+	2.23	NA	intron (NM_001094, intron 1 of 9)	intron (NM_001094, intron 1 of 9)	192264	NM_001094	40	Hs.368417	NM_001094	ENSG00000108684	ASIC2	ACCN|ACCN1|ASIC2a|BNC1|BNaC1|MDEG|hBNaC1	acid sensing ion channel subunit 2	protein-coding
chr17	34434008	34434443	4.88	2.68	5.71	-3.03	0.000757	0.0446	+	2.68	NA	Intergenic	Intergenic	-70993	NM_002981	6346	Hs.72918	NM_002981	ENSG00000108702	CCL1	I-309|P500|SCYA1|SISe|TCA3	C-C motif chemokine ligand 1	protein-coding
chr17	34657383	34657681	4.03	2.68	4.72	-2.03	0.00018	0.0212	+	2.68	NA	Intergenic	Zaphod|DNA|hAT-Tip100	76783	NM_001304438	124842	Hs.310482	NM_207313	ENSG00000181291	TMEM132E	DFNB99	transmembrane protein 132E	protein-coding
chr17	34718439	34718723	5.4	3.98	6.1	-2.12	8.27e-05	0.0135	+	3.98	NA	Intergenic	MIRb|SINE|MIR	137832	NM_001304438	124842	Hs.310482	NM_207313	ENSG00000181291	TMEM132E	DFNB99	transmembrane protein 132E	protein-coding
chr17	35299110	35299482	4.69	3.36	5.38	-2.02	0.0193	0.211	+	3.36	NA	Intergenic	LTR19-int|LTR|ERV1	56224	NM_001330183	162394	Hs.585792	NM_144975	ENSG00000166750	SLFN5	-	schlafen family member 5	protein-coding
chr17	35545188	35545482	3.88	2.55	4.56	-2.01	0.0013	0.0593	+	2.55	NA	Intergenic	L2b|LINE|L2	-7474	NM_001363830	100506736	Hs.447559	NM_001145027	ENSG00000205045	SLFN12L	-	schlafen family member 12 like	protein-coding
chr17	35548522	35548716	2.76	0.54	3.6	-3.06	0.00186	0.0701	+	0.54	NA	exon (NM_001129820, exon 4 of 4)	exon (NM_001129820, exon 4 of 4)	-4586	NR_138031	107985033	.	NR_138031	.	LOC107985033	-	uncharacterized LOC107985033	ncRNA
chr17	35713015	35713578	5.08	3.74	5.77	-2.02	0.00409	0.103	+	3.74	NA	intron (NM_001030006, intron 20 of 21)	intron (NM_001030006, intron 20 of 21)	-18342	NM_033315	91608	Hs.744994	NM_033315	ENSG00000270885	RASL10B	RRP17|VTS58635	RAS like family 10 member B	protein-coding
chr17	36856117	36856625	7.57	6.18	8.26	-2.08	0.00584	0.123	+	6.18	NA	Intergenic	Tigger3c|DNA|TcMar-Tigger	80290	NR_135668	102723471	Hs.567930	NR_135668	ENSG00000277268	LHX1-DT	-	LHX1 divergent transcript	ncRNA
chr17	42984500	42984771	4.9	3.48	5.6	-2.12	0.00239	0.0798	+	3.48	NA	intron (NM_001321381, intron 2 of 5)	intron (NM_001321381, intron 2 of 5)	4071	NM_173079	146923	Hs.632255	NM_173079	ENSG00000198863	RUNDC1	-	RUN domain containing 1	protein-coding
chr17	43128947	43129325	5.58	3.87	6.34	-2.46	3.98e-05	0.00863	+	3.87	NA	intron (NR_138145, intron 1 of 7)	intron (NR_138145, intron 1 of 7)	3579	NR_003108	10230	Hs.373818	NM_005821	ENSG00000198496	NBR2	NCRNA00192	neighbor of BRCA1 lncRNA 2	ncRNA
chr17	43771965	43772367	5.55	3.96	6.28	-2.33	1.08e-05	0.00395	+	3.96	NA	intron (NM_004090, intron 2 of 2)	intron (NM_004090, intron 2 of 2)	6811	NM_004090	1845	Hs.181046	NM_004090	ENSG00000108861	DUSP3	VHR	dual specificity phosphatase 3	protein-coding
chr17	45500552	45500753	3.01	1.39	3.75	-2.37	0.0192	0.21	+	1.39	NA	Intergenic	Intergenic	-9932	NM_014798	9842	Hs.514242	NM_014798	ENSG00000225190	PLEKHM1	AP162|B2|OPTA3|OPTB6	pleckstrin homology and RUN domain containing M1	protein-coding
chr17	45842071	45842462	4.57	2.98	5.3	-2.32	0.0026	0.0831	+	2.98	NA	Intergenic	Tigger13a|DNA|TcMar-Tigger	-2614	NM_175882	162540	Hs.144491	NM_175882	ENSG00000185294	SPPL2C	IMP5	signal peptide peptidase like 2C	protein-coding
chr17	46813899	46814290	4.58	5.32	3	2.32	0.00107	0.0535	+	5.32	NA	intron (NM_030753, intron 1 of 4).3	intron (NM_030753, intron 1 of 4).3	4597	NM_030753	7473	Hs.445884	NM_030753	ENSG00000108379	WNT3	INT4|TETAMS	Wnt family member 3	protein-coding
chr17	48330505	48330735	3.22	1.82	3.92	-2.1	0.00739	0.136	+	1.82	NA	intron (NM_001075099, intron 4 of 12)	intron (NM_001075099, intron 4 of 12)	36273	NR_131240	105371807	Hs.661105	NR_131239	ENSG00000235300	THRA1/BTR	-	uncharacterized LOC105371807	ncRNA
chr17	52917736	52918092	3.06	1.4	3.81	-2.41	0.00864	0.146	+	1.4	NA	Intergenic	Intergenic	55793	NR_146899	105371831	Hs.97791	NR_146899	ENSG00000226364	LINC02089	-	long intergenic non-protein coding RNA 2089	ncRNA
chr17	53061396	53061854	5.66	3.98	6.41	-2.43	0.00455	0.109	+	3.98	NA	Intergenic	LTR22B1|LTR|ERVK	76120	NM_001243552	100506650	Hs.146556	NM_001243552	.	C17orf112	-	chromosome 17 open reading frame 112	protein-coding
chr17	53098178	53098379	2.61	0.81	3.38	-2.58	0.017	0.199	+	0.81	NA	Intergenic	THE1B-int|LTR|ERVL-MaLR	112774	NM_001243552	100506650	Hs.146556	NM_001243552	.	C17orf112	-	chromosome 17 open reading frame 112	protein-coding
chr17	55788235	55788553	3.75	2.13	4.49	-2.36	0.00243	0.0805	+	2.13	NA	intron (NM_001330378, intron 5 of 5)	intron (NM_001330378, intron 5 of 5)	37289	NM_001102402	58488	Hs.285218	NM_021213	ENSG00000141179	PCTP	PC-TP|STARD2	phosphatidylcholine transfer protein	protein-coding
chr17	56440361	56440709	3.34	-0.19	4.27	-4.47	0.000319	0.0285	+	-0.19	NA	intron (NM_001370326, intron 9 of 20)	intron (NM_001370326, intron 9 of 20)	-153164	NM_005450	9241	Hs.248201	NM_005450	ENSG00000183691	NOG	SYM1|SYNS1|SYNS1A	noggin	protein-coding
chr17	56475713	56476072	3.77	2.31	4.48	-2.17	0.00428	0.106	+	2.31	NA	intron (NM_001370326, intron 15 of 20)	MSTA|LTR|ERVL-MaLR	-117806	NM_005450	9241	Hs.248201	NM_005450	ENSG00000183691	NOG	SYM1|SYNS1|SYNS1A	noggin	protein-coding
chr17	59855703	59856031	5.85	4.33	6.57	-2.24	5.55e-06	0.00262	+	4.33	NA	Intergenic	Intergenic	14601	NR_029493	406991	Hs.444569	NR_029493	ENSG00000284190	MIR21	MIRN21|hsa-mir-21|miR-21|miRNA21	microRNA 21	ncRNA
chr17	61336018	61336360	5.06	3.62	5.76	-2.14	0.000901	0.0488	+	3.62	NA	intron (NM_001330413, intron 23 of 25)	intron (NM_001330413, intron 23 of 25)	31515	NR_136397	101927855	Hs.662123	NR_136397	ENSG00000267131	LOC101927855	-	uncharacterized LOC101927855	ncRNA
chr17	63117067	63117342	3.15	0.23	4.06	-3.83	0.00136	0.0606	+	0.23	NA	intron (NM_025185, intron 4 of 25)	intron (NM_025185, intron 4 of 25)	150970	NM_025185	26115	Hs.410889	NM_015623	ENSG00000170921	TANC2	ROLSA|rols	tetratricopeptide repeat, ankyrin repeat and coiled-coil containing 2	protein-coding
chr17	63214188	63214407	3.13	1.23	3.92	-2.69	0.000862	0.0477	+	1.23	NA	intron (NM_025185, intron 6 of 25)	intron (NM_025185, intron 6 of 25)	225969	NM_001330421	1534	Hs.355264	NM_001915	ENSG00000008283	CYB561	CYB561A1|FRRS2|ORTHYP2	cytochrome b561	protein-coding
chr17	64679814	64680265	5.56	3.32	6.4	-3.08	1.72e-05	0.00528	+	3.32	NA	Intergenic	Intergenic	-17733	NM_022739	64750	Hs.515011	NM_022739	ENSG00000108854	SMURF2	-	SMAD specific E3 ubiquitin protein ligase 2	protein-coding
chr17	65474046	65474317	3.9	4.61	2.44	2.18	0.00687	0.132	+	4.61	NA	Intergenic	Intergenic	16641	NR_131984	105827617	.	NR_131984	ENSG00000263520	LINC02563	CRAT40	long intergenic non-protein coding RNA 2563	ncRNA
chr17	67459990	67460476	4.92	2.55	5.77	-3.22	1.96e-05	0.00567	+	2.55	NA	intron (NM_181671, intron 1 of 9)	intron (NM_181671, intron 1 of 9)	-11256	NR_037517	100500895	.	NR_037517	ENSG00000207688	MIR548AA2	-	microRNA 548aa-2	ncRNA
chr17	68314950	68315505	4.85	3.13	5.62	-2.48	8.56e-05	0.0138	+	3.13	NA	intron (NM_001352899, intron 2 of 12)	intron (NM_001352899, intron 2 of 12)	23093	NM_001352902	22901	Hs.437249	NM_014960	ENSG00000141337	ARSG	USH4	arylsulfatase G	protein-coding
chr17	72110507	72110916	4.42	2.54	5.21	-2.67	0.00018	0.0212	+	2.54	NA	intron (NR_103738, intron 2 of 6)	intron (NR_103738, intron 2 of 6)	5304	NR_103738	400618	Hs.657374	NR_103737	ENSG00000234899	SOX9-AS1	-	SOX9 antisense RNA 1	ncRNA
chr17	72984591	72985340	6.99	5.49	7.71	-2.22	1.45e-06	0.00101	+	5.49	NA	intron (NM_001352692, intron 4 of 9)	intron (NM_001352692, intron 4 of 9)	107722	NM_001352693	201266	Hs.221127	NM_139177	ENSG00000133195	SLC39A11	C17orf26|ZIP-11|ZIP11	solute carrier family 39 member 11	protein-coding
chr17	73224762	73225267	5.55	6.23	4.23	2.01	0.00186	0.0701	+	6.23	NA	intron (NM_001098832, intron 2 of 3)	(ACAGG)n|Simple_repeat|Simple_repeat	2702	NM_001289412	84923	Hs.741276	NM_032837	ENSG00000133193	FAM104A	-	family with sequence similarity 104 member A	protein-coding
chr17	73747407	73748021	5.63	3.95	6.39	-2.44	0.000703	0.0428	+	3.95	NA	intron (NM_001278587, intron 2 of 5)	intron (NM_001278587, intron 2 of 5)	9860	NM_001278587	100134391	Hs.694655	NM_001278587	.	LOC100134391	-	uncharacterized LOC100134391	protein-coding
chr17	74677588	74677978	4.85	3.51	5.53	-2.03	0.000618	0.0405	+	3.51	NA	intron (NM_175738, intron 1 of 8)	intron (NM_175738, intron 1 of 8)	6652	NM_175738	326624	Hs.351413	NM_175738	ENSG00000172794	RAB37	-	RAB37, member RAS oncogene family	protein-coding
chr17	75139690	75140007	4.56	3.09	5.27	-2.19	0.000397	0.0323	+	3.09	NA	intron (NM_001002032, intron 3 of 3)	intron (NM_001002032, intron 3 of 3)	-8054	NM_001252377	30833	Hs.67201	NM_014595	ENSG00000125458	NT5C	DNT|DNT1|HEL74|P5N2|PN-I|PN-II|UMPH2|cdN|dNT-1	5', 3'-nucleotidase, cytosolic	protein-coding
chr17	77778973	77779498	5.14	3.35	5.92	-2.57	0.000806	0.046	+	3.35	NA	Intergenic	Intergenic	-50677	NR_104134	100132174	Hs.640110	NR_104134	ENSG00000267790	LINC01987	-	long intergenic non-protein coding RNA 1987	ncRNA
chr17	78394289	78394567	3.61	2.22	4.3	-2.08	0.00492	0.113	+	2.22	NA	intron (NR_110602, intron 2 of 8)	intron (NR_110602, intron 2 of 8)	15779	NR_110602	9489	Hs.654671	NM_024419	ENSG00000087157	PGS1	-	phosphatidylglycerophosphate synthase 1	protein-coding
chr17	79195708	79196079	3.95	2.03	4.75	-2.71	0.00144	0.0622	+	2.03	NA	intron (NM_001350453, intron 3 of 13)	intron (NM_001350453, intron 3 of 13)	120957	NM_001042573	64772	Hs.29288	NM_022759	ENSG00000167280	ENGASE	-	endo-beta-N-acetylglucosaminidase	protein-coding
chr17	82876744	82877081	4.23	2.88	4.92	-2.04	0.0266	0.242	+	2.88	NA	intron (NM_005993, intron 14 of 38)	intron (NM_005993, intron 14 of 38)	-36891	NM_024702	79755	Hs.464391	NM_024702	ENSG00000141579	ZNF750	ZFP750	zinc finger protein 750	protein-coding
chr18	199693	200128	4.89	3.44	5.6	-2.16	0.0107	0.161	+	3.44	NA	intron (NM_001037334, intron 9 of 14)	Tigger17a|DNA|TcMar-Tigger	41354	NM_005151	9097	Hs.464416	NM_005151	ENSG00000101557	USP14	TGT	ubiquitin specific peptidase 14	protein-coding
chr18	3320530	3320813	2.93	-0.19	3.85	-4.04	0.000593	0.0396	+	-0.19	NA	Intergenic	Intergenic	29887	NR_146506	105371964	Hs.105326	NR_146506	ENSG00000259256	LINC01895	-	long intergenic non-protein coding RNA 1895	ncRNA
chr18	4723733	4724230	4.19	4.9	2.74	2.17	0.0366	0.277	+	4.9	NA	Intergenic	L2a|LINE|L2	-268675	NM_004746	9229	Hs.594640	NM_004746	ENSG00000170579	DLGAP1	DAP-1|DAP-1-ALPHA|DAP-1-BETA|DAP1|DLGAP1A|DLGAP1B|GKAP|SAPAP1	DLG associated protein 1	protein-coding
chr18	5643302	5643665	3.44	4.26	1.35	2.91	0.0111	0.164	+	4.26	NA	Intergenic	Intergenic	-14493	NM_001281535	23136	Hs.213394	NM_012307	ENSG00000082397	EPB41L3	4.1B|DAL-1|DAL1	erythrocyte membrane protein band 4.1 like 3	protein-coding
chr18	6370518	6371447	5.58	3.74	6.37	-2.62	0.00188	0.0707	+	3.74	NA	intron (NM_001365765, intron 1 of 18)	intron (NM_001365765, intron 1 of 18)	-3300	NM_001365770	91133	Hs.128279	NM_173464	ENSG00000154655	L3MBTL4	HsT1031	L3MBTL histone methyl-lysine binding protein 4	protein-coding
chr18	6929552	6930220	6.11	3.54	6.98	-3.44	0.00723	0.135	+	3.54	NA	promoter-TSS (NR_034100)	promoter-TSS (NR_034100)	-17	NR_034100	400643	Hs.253920	NM_001103383	ENSG00000265933	LINC00668	-	long intergenic non-protein coding RNA 668	ncRNA
chr18	7919646	7919981	4.35	2.87	5.06	-2.19	0.00894	0.148	+	2.87	NA	intron (NM_002845, intron 4 of 30)	L1MA4|LINE|L1	352498	NM_001105244	5797	Hs.49774	NM_002845	ENSG00000173482	PTPRM	PTPRL1|R-PTP-MU|RPTPM|RPTPU|hR-PTPu	protein tyrosine phosphatase receptor type M	protein-coding
chr18	8208083	8208335	3.41	1.23	4.24	-3.01	0.000314	0.0282	+	1.23	NA	intron (NM_002845, intron 14 of 30)	intron (NM_002845, intron 14 of 30)	158825	NR_024419	100192426	Hs.666655	NR_024419	ENSG00000266149	LOC100192426	-	uncharacterized LOC100192426	ncRNA
chr18	8612185	8612561	5.04	3.59	5.75	-2.17	0.00228	0.078	+	3.59	NA	intron (NM_001025300, intron 1 of 5)	intron (NM_001025300, intron 1 of 5)	2928	NM_001025300	201475	Hs.270074	NM_001025300	ENSG00000206418	RAB12	-	RAB12, member RAS oncogene family	protein-coding
chr18	9413614	9413924	3.07	1.68	3.76	-2.08	0.0203	0.215	+	1.68	NA	Intergenic	Intergenic	-61744	NM_006788	10928	Hs.528993	NM_006788	ENSG00000017797	RALBP1	RIP1|RLIP1|RLIP76	ralA binding protein 1	protein-coding
chr18	10253003	10253280	2.85	-0.19	3.76	-3.95	0.00188	0.0707	+	-0.19	NA	Intergenic	Intergenic	161228	NR_110775	101927350	Hs.572523	NR_110775	ENSG00000260913	LINC01254	-	long intergenic non-protein coding RNA 1254	ncRNA
chr18	10387012	10387466	5.33	2.22	6.24	-4.02	5.77e-09	1.87e-05	+	2.22	NA	Intergenic	Intergenic	27131	NR_110775	101927350	Hs.572523	NR_110775	ENSG00000260913	LINC01254	-	long intergenic non-protein coding RNA 1254	ncRNA
chr18	10417184	10417562	5.64	4.05	6.37	-2.32	4.55e-05	0.00933	+	4.05	NA	Intergenic	Intergenic	-3003	NR_110775	101927350	Hs.572523	NR_110775	ENSG00000260913	LINC01254	-	long intergenic non-protein coding RNA 1254	ncRNA
chr18	10616499	10617079	5	3.43	5.73	-2.3	0.00265	0.0838	+	3.43	NA	intron (NR_146509, intron 2 of 2)	intron (NR_146509, intron 2 of 2)	9631	NR_146509	102724470	.	NR_146509	.	LINC01887	-	long intergenic non-protein coding RNA 1887	ncRNA
chr18	10973896	10974192	3.68	1.8	4.47	-2.67	0.00708	0.133	+	1.8	NA	intron (NM_022068, intron 3 of 51)	intron (NM_022068, intron 3 of 51)	174718	NM_022068	63895	Hs.436902	NM_022068	ENSG00000154864	PIEZO2	C18orf30|C18orf58|DA3|DA5|DAIPT|FAM38B|FAM38B2|HsT748|HsT771|MWKS	piezo type mechanosensitive ion channel component 2	protein-coding
chr18	11004365	11004607	4.85	2.61	5.68	-3.07	1.97e-05	0.00567	+	2.61	NA	intron (NM_022068, intron 2 of 51)	intron (NM_022068, intron 2 of 51)	144276	NM_022068	63895	Hs.436902	NM_022068	ENSG00000154864	PIEZO2	C18orf30|C18orf58|DA3|DA5|DAIPT|FAM38B|FAM38B2|HsT748|HsT771|MWKS	piezo type mechanosensitive ion channel component 2	protein-coding
chr18	11005499	11005987	7.44	5.7	8.2	-2.5	0.00769	0.139	+	5.7	NA	intron (NM_022068, intron 2 of 51)	intron (NM_022068, intron 2 of 51)	143019	NM_022068	63895	Hs.436902	NM_022068	ENSG00000154864	PIEZO2	C18orf30|C18orf58|DA3|DA5|DAIPT|FAM38B|FAM38B2|HsT748|HsT771|MWKS	piezo type mechanosensitive ion channel component 2	protein-coding
chr18	11052261	11052549	3.3	0.54	4.18	-3.64	6.33e-05	0.0116	+	0.54	NA	intron (NM_022068, intron 2 of 51)	intron (NM_022068, intron 2 of 51)	96357	NM_022068	63895	Hs.436902	NM_022068	ENSG00000154864	PIEZO2	C18orf30|C18orf58|DA3|DA5|DAIPT|FAM38B|FAM38B2|HsT748|HsT771|MWKS	piezo type mechanosensitive ion channel component 2	protein-coding
chr18	11052791	11053180	5.11	3.68	5.82	-2.14	0.00852	0.145	+	3.68	NA	intron (NM_022068, intron 2 of 51)	intron (NM_022068, intron 2 of 51)	95776	NM_022068	63895	Hs.436902	NM_022068	ENSG00000154864	PIEZO2	C18orf30|C18orf58|DA3|DA5|DAIPT|FAM38B|FAM38B2|HsT748|HsT771|MWKS	piezo type mechanosensitive ion channel component 2	protein-coding
chr18	14233951	14234272	3.45	1.54	4.24	-2.7	0.0119	0.169	+	1.54	NA	Intergenic	Intergenic	55015	NR_040113	440482	Hs.632352	NM_001029999	.	ANKRD20A5P	ANKRD20A5	ankyrin repeat domain 20 family member A5, pseudogene	pseudo
chr18	14739066	14739545	5.37	3.87	6.09	-2.22	0.00466	0.11	+	3.87	NA	Intergenic	Intergenic	-8866	NR_160272	374860	Hs.567889	NM_001145029	ENSG00000180777	ANKRD30B	NY-BR-1.1	ankyrin repeat domain 30B	protein-coding
chr18	22943873	22944141	2.79	1.03	3.56	-2.53	0.0203	0.215	+	1.03	NA	intron (NM_002894, intron 2 of 18)	intron (NM_002894, intron 2 of 18)	10131	NM_203292	5932	Hs.546282	NM_002894	ENSG00000101773	RBBP8	COM1|CTIP|JWDS|RIM|SAE2|SCKL2	RB binding protein 8, endonuclease	protein-coding
chr18	23068752	23069016	3.34	1.55	4.12	-2.57	0.00482	0.112	+	1.55	NA	Intergenic	L2c|LINE|L2	-65680	NR_023359	91768	Hs.11108	NM_138375	ENSG00000134508	CABLES1	CABL1|CABLES|HsT2563|IK3-1	Cdk5 and Abl enzyme substrate 1	protein-coding
chr18	23178713	23179058	3.47	0.81	4.35	-3.54	0.000138	0.0183	+	0.81	NA	intron (NM_138375, intron 1 of 9)	Penelope1_Vert|LINE|Penelope	23061	NM_138375	91768	Hs.11108	NM_138375	ENSG00000134508	CABLES1	CABL1|CABLES|HsT2563|IK3-1	Cdk5 and Abl enzyme substrate 1	protein-coding
chr18	24772074	24772447	5.26	6.03	3.51	2.52	0.000293	0.0273	+	6.03	NA	Intergenic	MLT2B4|LTR|ERVL	46480	NR_134604	105372028	Hs.569901	NR_134604	ENSG00000266573	LOC105372028	-	uncharacterized LOC105372028	ncRNA
chr18	24986856	24987238	4.42	3.09	5.1	-2.01	0.00161	0.0658	+	3.09	NA	intron (NR_146903, intron 1 of 1)	intron (NR_146903, intron 1 of 1)	932	NR_146903	105372030	.	NR_146903	.	LINC01894	-	long intergenic non-protein coding RNA 1894	ncRNA
chr18	25304652	25304925	3.35	1.55	4.12	-2.58	0.0119	0.169	+	1.55	NA	intron (NM_001308225, intron 2 of 6)	intron (NM_001308225, intron 2 of 6)	47377	NM_001308225	25925	Hs.116935	NM_015461	ENSG00000198795	ZNF521	EHZF|Evi3	zinc finger protein 521	protein-coding
chr18	26342739	26343021	3.45	2.03	4.15	-2.12	0.00884	0.147	+	2.03	NA	intron (NM_005640, intron 13 of 14)	intron (NM_005640, intron 13 of 14)	-80115	NR_110762	100506787	Hs.734746	NR_110762	.	LINC01543	-	long intergenic non-protein coding RNA 1543	ncRNA
chr18	29154925	29155420	4.06	2.54	4.79	-2.24	0.0181	0.205	+	2.54	NA	Intergenic	L3|LINE|CR1	-978043	NM_001792	1000	Hs.464829	NM_001792	ENSG00000170558	CDH2	CD325|CDHN|CDw325|NCAD	cadherin 2	protein-coding
chr18	31213669	31214303	4.34	5.08	2.75	2.33	0.00614	0.125	+	5.08	NA	Intergenic	MIRb|SINE|MIR	-51130	NM_024421	1823	Hs.567260	NM_004948	ENSG00000134765	DSC1	CDHF1|DG2/DG3	desmocollin 1	protein-coding
chr18	31423313	31423627	4.77	3.43	5.45	-2.02	0.000571	0.0389	+	3.43	NA	intron (NR_110788, intron 1 of 3)	intron (NR_110788, intron 1 of 3)	3518	NR_110788	101927718	Hs.625473	NR_110788	ENSG00000266729	DSG1-AS1	-	DSG1 antisense RNA 1	ncRNA
chr18	32184003	32184307	3.46	4.24	1.68	2.56	0.0018	0.0692	+	4.24	NA	Intergenic	L1MC1|LINE|L1	-5884	NM_001308171	4225	Hs.194777	NM_005925	ENSG00000141434	MEP1B	-	meprin A subunit beta	protein-coding
chr18	32735694	32736166	4.73	3.36	5.42	-2.06	0.0045	0.108	+	3.36	NA	intron (NM_020805, intron 3 of 8)	MIR3|SINE|MIR	37093	NM_020805	57565	Hs.446164	NM_020805	ENSG00000197705	KLHL14	-	kelch like family member 14	protein-coding
chr18	32788149	32788344	3.04	0.8	3.87	-3.08	0.000397	0.0323	+	0.8	NA	Intergenic	Intergenic	-15224	NM_020805	57565	Hs.446164	NM_020805	ENSG00000197705	KLHL14	-	kelch like family member 14	protein-coding
chr18	33959518	33959989	4.51	5.21	3.1	2.11	0.000496	0.0361	+	5.21	NA	intron (NM_001353232, intron 6 of 9)	MIRb|SINE|MIR	88858	NM_001198549	8715	Hs.514795	NM_003787	ENSG00000101746	NOL4	CT125|HRIHFB2255|NOLP	nucleolar protein 4	protein-coding
chr18	35812353	35812637	3.01	0.22	3.9	-3.68	0.00054	0.0378	+	0.22	NA	Intergenic	L1PA6|LINE|L1	92431	NR_029616	406963	.	NR_029616	ENSG00000207797	MIR187	MIRN187|miR-187|miRNA187	microRNA 187	ncRNA
chr18	36028904	36029337	4.47	3.08	5.16	-2.09	0.00429	0.106	+	3.08	NA	intron (NM_001303411, intron 5 of 7)	intron (NM_001303411, intron 5 of 7)	38438	NM_001303412	55197	Hs.464912	NM_018170	ENSG00000141425	RPRD1A	HsT3101|P15RS	regulation of nuclear pre-mRNA domain containing 1A	protein-coding
chr18	36756280	36756636	4.87	3.4	5.59	-2.19	0.000874	0.0481	+	3.4	NA	intron (NM_001281739, intron 21 of 23)	intron (NM_001281739, intron 21 of 23)	72544	NM_015476	25941	Hs.436636	NM_015476	ENSG00000134779	TPGS2	C18orf10|HMFN0601|L17|PGs2	tubulin polyglutamylase complex subunit 2	protein-coding
chr18	37292480	37292767	3.29	1.22	4.11	-2.89	0.00509	0.115	+	1.22	NA	intron (NM_001353741, intron 3 of 13)	intron (NM_001353741, intron 3 of 13)	18164	NR_134588	105372068	Hs.569903	NR_134588	ENSG00000267202	LOC105372068	-	uncharacterized LOC105372068	ncRNA
chr18	38526971	38527287	3.82	1.68	4.64	-2.96	0.00274	0.0854	+	1.68	NA	Intergenic	L1MCa|LINE|L1	869994	NR_036202	100422857	.	NR_036202	ENSG00000266530	MIR4318	-	microRNA 4318	ncRNA
chr18	38951652	38951966	3.93	2.47	4.64	-2.16	0.0117	0.168	+	2.47	NA	Intergenic	Intergenic	670366	NR_030628	100126323	.	NR_030628	ENSG00000283615	MIR924	MIRN924|hsa-mir-924	microRNA 924	ncRNA
chr18	39407037	39407267	3.01	1.23	3.79	-2.56	0.00856	0.146	+	1.23	NA	intron (NR_024391, intron 3 of 3)	L2b|LINE|L2	215023	NR_030628	100126323	.	NR_030628	ENSG00000283615	MIR924	MIRN924|hsa-mir-924	microRNA 924	ncRNA
chr18	39462473	39462807	4.32	2.92	5.02	-2.1	0.00307	0.0903	+	2.92	NA	intron (NR_024391, intron 3 of 3)	MLT2D|LTR|ERVL	159535	NR_030628	100126323	.	NR_030628	ENSG00000283615	MIR924	MIRN924|hsa-mir-924	microRNA 924	ncRNA
chr18	39541396	39541864	3.83	2.4	4.53	-2.13	0.0188	0.209	+	2.4	NA	intron (NR_024391, intron 2 of 3)	Tigger17a|DNA|TcMar-Tigger	80545	NR_030628	100126323	.	NR_030628	ENSG00000283615	MIR924	MIRN924|hsa-mir-924	microRNA 924	ncRNA
chr18	39661192	39661658	4.9	5.6	3.47	2.13	0.0133	0.178	+	5.6	NA	intron (NR_024391, intron 2 of 3)	intron (NR_024391, intron 2 of 3)	-15296	NR_049847	100847025	.	NR_049847	ENSG00000266148	MIR5583-1	-	microRNA 5583-1	ncRNA
chr18	41415093	41415350	2.93	0.54	3.79	-3.24	0.000472	0.035	+	0.54	NA	Intergenic	L2b|LINE|L2	105455	NR_002838	641516	Hs.116612	NR_002838	ENSG00000267313	KC6	-	keratoconus gene 6	ncRNA
chr18	41483996	41484416	3.84	2.4	4.55	-2.15	0.00503	0.114	+	2.4	NA	intron (NR_002838, intron 3 of 5)	intron (NR_002838, intron 3 of 5)	36471	NR_002838	641516	Hs.116612	NR_002838	ENSG00000267313	KC6	-	keratoconus gene 6	ncRNA
chr18	41681513	41681853	4.25	2.54	5.01	-2.47	0.000153	0.0195	+	2.54	NA	Intergenic	Intergenic	-161006	NR_002838	641516	Hs.116612	NR_002838	ENSG00000267313	KC6	-	keratoconus gene 6	ncRNA
chr18	42154166	42154594	4.86	3.47	5.56	-2.09	0.00537	0.118	+	3.47	NA	Intergenic	L2b|LINE|L2	-32288	NR_046174	284260	Hs.652819	NR_046174	ENSG00000267586	LINC00907	-	long intergenic non-protein coding RNA 907	ncRNA
chr18	43800664	43800926	3.23	1.03	4.07	-3.04	0.00814	0.143	+	1.03	NA	Intergenic	L1MB8|LINE|L1	-523305	NM_020783	6860	Hs.8059	NM_020783	ENSG00000132872	SYT4	HsT1192	synaptotagmin 4	protein-coding
chr18	43904420	43904842	4.97	3.55	5.67	-2.12	0.00739	0.136	+	3.55	NA	Intergenic	Intergenic	627066	NR_110792	101927921	Hs.464986	NR_110792	ENSG00000267337	LINC01478	-	long intergenic non-protein coding RNA 1478	ncRNA
chr18	43919468	43920000	5.23	3.22	6.04	-2.82	0.000439	0.0341	+	3.22	NA	Intergenic	(TG)n|Simple_repeat|Simple_repeat	611963	NR_110792	101927921	Hs.464986	NR_110792	ENSG00000267337	LINC01478	-	long intergenic non-protein coding RNA 1478	ncRNA
chr18	43961643	43962123	5.53	3.84	6.29	-2.45	5.95e-05	0.0111	+	3.84	NA	Intergenic	Intergenic	569814	NR_110792	101927921	Hs.464986	NR_110792	ENSG00000267337	LINC01478	-	long intergenic non-protein coding RNA 1478	ncRNA
chr18	43978242	43978591	4.46	2.32	5.28	-2.96	0.000152	0.0195	+	2.32	NA	Intergenic	Intergenic	553280	NR_110792	101927921	Hs.464986	NR_110792	ENSG00000267337	LINC01478	-	long intergenic non-protein coding RNA 1478	ncRNA
chr18	44241070	44241343	3.41	4.1	2.06	2.04	0.0224	0.225	+	4.1	NA	Intergenic	MLT1H|LTR|ERVL-MaLR	290490	NR_110792	101927921	Hs.464986	NR_110792	ENSG00000267337	LINC01478	-	long intergenic non-protein coding RNA 1478	ncRNA
chr18	48297224	48297475	3.66	2.32	4.34	-2.02	0.00566	0.121	+	2.32	NA	intron (NM_001371290, intron 5 of 9)	L1ME3Cz|LINE|L1	45049	NM_001350280	84322	Hs.334493	NM_032362	.	C18orf12	HEIL1|HsT2508	chromosome 18 open reading frame 12	protein-coding
chr18	48308006	48308412	4.62	3.09	5.34	-2.25	0.00257	0.0827	+	3.09	NA	intron (NM_001371290, intron 5 of 9)	intron (NM_001371290, intron 5 of 9)	55908	NM_001350280	84322	Hs.334493	NM_032362	.	C18orf12	HEIL1|HsT2508	chromosome 18 open reading frame 12	protein-coding
chr18	48336403	48336699	3.92	2.13	4.7	-2.57	0.0106	0.16	+	2.13	NA	intron (NM_001371290, intron 5 of 9)	intron (NM_001371290, intron 5 of 9)	39076	NM_001371290	.	.	.	.	.	.	.	.
chr18	49749742	49750022	3.76	2.33	4.46	-2.13	0.0232	0.228	+	2.33	NA	Intergenic	L1MD1|LINE|L1	63651	NM_006111	10449	Hs.200136	NM_006111	ENSG00000167315	ACAA2	DSAEC	acetyl-CoA acyltransferase 2	protein-coding
chr18	52156221	52156546	4.56	2.54	5.37	-2.82	0.0052	0.116	+	2.54	NA	Intergenic	Intergenic	-183813	NM_005215	1630	Hs.162025	NM_005215	ENSG00000187323	DCC	CRC18|CRCR1|HGPPS2|IGDCC1|MRMV1|NTN1R1	DCC netrin 1 receptor	protein-coding
chr18	52160597	52161152	5.96	3.78	6.79	-3.01	0.000313	0.0282	+	3.78	NA	Intergenic	Intergenic	-179322	NM_005215	1630	Hs.162025	NM_005215	ENSG00000187323	DCC	CRC18|CRCR1|HGPPS2|IGDCC1|MRMV1|NTN1R1	DCC netrin 1 receptor	protein-coding
chr18	52723469	52723999	4.85	3.51	5.54	-2.03	0.00441	0.107	+	3.51	NA	intron (NM_005215, intron 1 of 28)	intron (NM_005215, intron 1 of 28)	383537	NM_005215	1630	Hs.162025	NM_005215	ENSG00000187323	DCC	CRC18|CRCR1|HGPPS2|IGDCC1|MRMV1|NTN1R1	DCC netrin 1 receptor	protein-coding
chr18	54544549	54545094	4.33	5.13	2.44	2.68	0.00931	0.151	+	5.13	NA	Intergenic	L1MEg|LINE|L1	-42937	NM_001307955	284254	Hs.376146	NM_173629	ENSG00000178690	DYNAP	C18orf26	dynactin associated protein	protein-coding
chr18	54563049	54563292	3.04	3.74	1.65	2.08	0.019	0.21	+	3.74	NA	Intergenic	Intergenic	-24588	NM_001307955	284254	Hs.376146	NM_173629	ENSG00000178690	DYNAP	C18orf26	dynactin associated protein	protein-coding
chr18	55078282	55078663	4.34	2.92	5.04	-2.12	0.0107	0.161	+	2.92	NA	Intergenic	Intergenic	45833	NR_110743	101927229	Hs.638474	NR_110743	ENSG00000267013	LINC01929	-	long intergenic non-protein coding RNA 1929	ncRNA
chr18	56431453	56431908	4.6	2.39	5.44	-3.04	0.00214	0.0755	+	2.39	NA	Intergenic	L3|LINE|CR1	206911	NM_004786	9352	Hs.114412	NM_004786	ENSG00000091164	TXNL1	HEL-S-114|TRP32|TXL-1|TXNL|Txl	thioredoxin like 1	protein-coding
chr18	56965659	56966440	4.95	5.7	3.32	2.37	0.00191	0.0711	+	5.7	NA	intron (NM_015285, intron 26 of 27)	MER31B|LTR|ERV1	106069	NR_048536	100885779	Hs.565136	NR_048536	ENSG00000258609	LINC-ROR	ROR|lincRNA-RoR|lincRNA-ST8SIA3	long intergenic non-protein coding RNA, regulator of reprogramming	ncRNA
chr18	59715930	59716361	5.1	3.62	5.82	-2.2	0.00988	0.155	+	3.62	NA	Intergenic	Intergenic	-18723	NM_133459	147372	Hs.34333	NM_133459	ENSG00000183287	CCBE1	HKLLS1	collagen and calcium binding EGF domains 1	protein-coding
chr18	59724149	59724519	4.13	2.03	4.96	-2.93	0.0052	0.116	+	2.03	NA	Intergenic	MLT1H|LTR|ERVL-MaLR	-26911	NM_133459	147372	Hs.34333	NM_133459	ENSG00000183287	CCBE1	HKLLS1	collagen and calcium binding EGF domains 1	protein-coding
chr18	59729780	59730316	4.97	3.03	5.77	-2.74	0.0029	0.0878	+	3.03	NA	Intergenic	LTR35|LTR|ERV1	-32625	NM_133459	147372	Hs.34333	NM_133459	ENSG00000183287	CCBE1	HKLLS1	collagen and calcium binding EGF domains 1	protein-coding
chr18	60950481	60950872	3.51	1.8	4.27	-2.46	0.0063	0.126	+	1.8	NA	Intergenic	Intergenic	-382753	NM_031891	28316	Hs.671510	NM_031891	ENSG00000101542	CDH20	CDH7L3|Cdh7	cadherin 20	protein-coding
chr18	62174336	62174575	2.95	3.81	0.61	3.19	0.00298	0.089	+	3.81	NA	intron (NM_176787, intron 1 of 30)	intron (NM_176787, intron 1 of 30)	12600	NM_176787	23556	Hs.157031	NM_012327	ENSG00000197563	PIGN	MCAHS|MCAHS1|MCD4|MDC4|PIG-N	phosphatidylinositol glycan anchor biosynthesis class N	protein-coding
chr18	62890534	62890804	3.21	1.4	3.99	-2.59	0.0018	0.0692	+	1.4	NA	intron (NM_194449, intron 4 of 16)	intron (NM_194449, intron 4 of 16)	175128	NM_194449	23239	Hs.465337	NM_194449	ENSG00000081913	PHLPP1	PHLPP|PLEKHE1|PPM3A|SCOP	PH domain and leucine rich repeat protein phosphatase 1	protein-coding
chr18	63553050	63553565	5.29	3.51	6.07	-2.55	0.00199	0.0725	+	3.51	NA	Intergenic	MIR3|SINE|MIR	-2852	NM_080474	89777	Hs.348541	NM_080474	ENSG00000166634	SERPINB12	YUKOPIN	serpin family B member 12	protein-coding
chr18	63681440	63681787	3.71	1.68	4.52	-2.84	0.00616	0.125	+	1.68	NA	Intergenic	Intergenic	-19721	NM_006919	6317	Hs.227948	NM_006919	ENSG00000057149	SERPINB3	HsT1196|SCC|SCCA-1|SCCA-PD|SCCA1|SSCA1|T4-A	serpin family B member 3	protein-coding
chr18	63850068	63850387	3.98	1.92	4.8	-2.88	0.000576	0.0391	+	1.92	NA	Intergenic	MER20|DNA|hAT-Charlie	-37477	NM_001143818	5055	Hs.594481	NM_002575	ENSG00000197632	SERPINB2	HsT1201|PAI|PAI-2|PAI2|PLANH2	serpin family B member 2	protein-coding
chr18	64695380	64696469	6.75	7.52	5	2.52	9.09e-05	0.0144	+	7.52	NA	Intergenic	L1MC3|LINE|L1	-435870	NR_033983	400654	Hs.434235	NR_033983	ENSG00000266952	LINC01538	-	long intergenic non-protein coding RNA 1538	ncRNA
chr18	64749889	64750292	4.22	5.17	0.34	4.83	1.32e-05	0.00448	+	5.17	NA	Intergenic	L2a|LINE|L2	-490036	NR_033983	400654	Hs.434235	NR_033983	ENSG00000266952	LINC01538	-	long intergenic non-protein coding RNA 1538	ncRNA
chr18	66630912	66631154	3.05	1.23	3.83	-2.6	0.00313	0.091	+	1.23	NA	Intergenic	Intergenic	-26943	NM_021153	28513	Hs.42771	NM_021153	ENSG00000071991	CDH19	CDH7|CDH7L2	cadherin 19	protein-coding
chr18	66639300	66639607	3.83	1.94	4.63	-2.69	0.00199	0.0725	+	1.94	NA	Intergenic	Intergenic	-35364	NM_021153	28513	Hs.42771	NM_021153	ENSG00000071991	CDH19	CDH7|CDH7L2	cadherin 19	protein-coding
chr18	67010946	67011265	4	1.92	4.82	-2.9	0.00335	0.0942	+	1.92	NA	Intergenic	Intergenic	-70478	NR_049809	100847002	.	NR_049809	ENSG00000263354	MIR5011	-	microRNA 5011	ncRNA
chr18	67600176	67600566	4.84	3.31	5.56	-2.25	0.00704	0.133	+	3.31	NA	intron (NR_033921, intron 1 of 4)	intron (NR_033921, intron 1 of 4)	-83651	NM_032160	92126	Hs.124673	NM_032160	ENSG00000171451	DSEL	C18orf4|DE-epi2	dermatan sulfate epimerase like	protein-coding
chr18	69935308	69935777	5.91	4.54	6.6	-2.07	0.0025	0.0818	+	4.54	NA	intron (NM_001303619, intron 1 of 4)	intron (NM_001303619, intron 1 of 4)	12330	NM_001303618	10666	Hs.660130	NM_006566	ENSG00000150637	CD226	DNAM-1|DNAM1|PTA1|TLiSA1	CD226 molecule	protein-coding
chr18	70272455	70272909	4.57	5.35	2.75	2.6	0.000567	0.0388	+	5.35	NA	Intergenic	LTR60B|LTR|ERV1	-16363	NM_004232	9306	Hs.44439	NM_004232	ENSG00000170677	SOCS6	CIS-4|CIS4|HSPC060|SOCS-4|SOCS-6|SOCS4|SSI4|STAI4|STATI4	suppressor of cytokine signaling 6	protein-coding
chr18	70495871	70496111	3.58	4.28	2.17	2.11	0.00224	0.0771	+	4.28	NA	Intergenic	Intergenic	-111400	NR_110764	101060542	Hs.586967	NR_110764	ENSG00000266278	LINC01910	-	long intergenic non-protein coding RNA 1910	ncRNA
chr18	70536374	70537065	5.46	6.4	1.8	4.61	0.00259	0.083	+	6.4	NA	Intergenic	Intergenic	114234	NR_160904	220158	Hs.448217	NM_178506	.	GTSCR1	-	Gilles de la Tourette syndrome chromosome region, candidate 1	ncRNA
chr18	72261581	72261983	4.32	2.38	5.11	-2.73	0.00838	0.144	+	2.38	NA	Intergenic	MLT2D|LTR|ERVL	282560	NM_182511	147381	Hs.569851	NM_182511	ENSG00000141668	CBLN2	-	cerebellin 2 precursor	protein-coding
chr18	73043118	73043415	3.15	1.55	3.89	-2.34	0.0222	0.224	+	1.55	NA	Intergenic	L2a|LINE|L2	174227	NR_134647	100505797	Hs.145111	NR_134647	ENSG00000263958	LOC100505797	-	myosin heavy chain IB-like	ncRNA
chr18	73235526	73235934	5.54	1.54	6.5	-4.95	4.39e-08	9.48e-05	+	1.54	NA	intron (NR_034133, intron 2 of 5)	intron (NR_034133, intron 2 of 5)	28768	NR_034133	400655	Hs.579378	NR_034133	ENSG00000263711	LOC400655	-	uncharacterized LOC400655	ncRNA
chr18	73264069	73264409	3.79	1.39	4.65	-3.26	0.00412	0.104	+	1.39	NA	intron (NR_034133, intron 1 of 5)	intron (NR_034133, intron 1 of 5)	259	NR_034133	400655	Hs.579378	NR_034133	ENSG00000263711	LOC400655	-	uncharacterized LOC400655	ncRNA
chr18	73266902	73267336	3.8	2.21	4.54	-2.33	0.0118	0.168	+	2.21	NA	Intergenic	Intergenic	-2621	NR_034133	400655	Hs.579378	NR_034133	ENSG00000263711	LOC400655	-	uncharacterized LOC400655	ncRNA
chr18	73282981	73283396	4.79	1.03	5.74	-4.71	5.78e-06	0.00267	+	1.03	NA	Intergenic	L1M4b|LINE|L1	-18691	NR_034133	400655	Hs.579378	NR_034133	ENSG00000263711	LOC400655	-	uncharacterized LOC400655	ncRNA
chr18	73283753	73284173	4.9	1.91	5.81	-3.9	1.53e-05	0.00495	+	1.91	NA	Intergenic	L1M4b|LINE|L1	-19465	NR_034133	400655	Hs.579378	NR_034133	ENSG00000263711	LOC400655	-	uncharacterized LOC400655	ncRNA
chr18	73318745	73319192	4.11	0.22	5.06	-4.84	3.12e-05	0.00741	+	0.22	NA	Intergenic	L4_A_Mam|LINE|RTE-X	-5972	NR_038340	100505817	Hs.197042	NR_038340	ENSG00000261780	LINC02582	-	long intergenic non-protein coding RNA 2582	ncRNA
chr18	73340306	73340912	5.77	3.47	6.61	-3.15	0.000154	0.0195	+	3.47	NA	intron (NR_038340, intron 2 of 2)	intron (NR_038340, intron 2 of 2)	15668	NR_038340	100505817	Hs.197042	NR_038340	ENSG00000261780	LINC02582	-	long intergenic non-protein coding RNA 2582	ncRNA
chr18	73365027	73365367	4.14	0.81	5.06	-4.26	4.22e-07	0.000434	+	0.81	NA	Intergenic	MamGypsy2-I|LTR|Gypsy	40256	NR_038340	100505817	Hs.197042	NR_038340	ENSG00000261780	LINC02582	-	long intergenic non-protein coding RNA 2582	ncRNA
chr18	73461638	73461991	3.77	1.21	4.65	-3.44	0.0022	0.0766	+	1.21	NA	Intergenic	Intergenic	136874	NR_038340	100505817	Hs.197042	NR_038340	ENSG00000261780	LINC02582	-	long intergenic non-protein coding RNA 2582	ncRNA
chr18	73543972	73544532	5.68	3.08	6.56	-3.48	0.0145	0.185	+	3.08	NA	Intergenic	L2a|LINE|L2	219311	NR_038340	100505817	Hs.197042	NR_038340	ENSG00000261780	LINC02582	-	long intergenic non-protein coding RNA 2582	ncRNA
chr18	73564105	73564440	4.06	2.68	4.76	-2.07	0.0178	0.204	+	2.68	NA	Intergenic	Intergenic	239332	NR_038340	100505817	Hs.197042	NR_038340	ENSG00000261780	LINC02582	-	long intergenic non-protein coding RNA 2582	ncRNA
chr18	73670107	73670390	4.14	1.92	4.97	-3.06	0.00148	0.0629	+	1.92	NA	Intergenic	Intergenic	345308	NR_038340	100505817	Hs.197042	NR_038340	ENSG00000261780	LINC02582	-	long intergenic non-protein coding RNA 2582	ncRNA
chr18	73670514	73670979	5.34	3.03	6.18	-3.15	0.000269	0.0263	+	3.03	NA	Intergenic	L2|LINE|L2	345806	NR_038340	100505817	Hs.197042	NR_038340	ENSG00000261780	LINC02582	-	long intergenic non-protein coding RNA 2582	ncRNA
chr18	73683741	73683973	2.75	1.22	3.47	-2.25	0.0313	0.259	+	1.22	NA	Intergenic	MLT1H|LTR|ERVL-MaLR	358916	NR_038340	100505817	Hs.197042	NR_038340	ENSG00000261780	LINC02582	-	long intergenic non-protein coding RNA 2582	ncRNA
chr18	73684703	73684984	3.61	2.12	4.32	-2.2	0.0435	0.298	+	2.12	NA	Intergenic	Intergenic	359903	NR_038340	100505817	Hs.197042	NR_038340	ENSG00000261780	LINC02582	-	long intergenic non-protein coding RNA 2582	ncRNA
chr18	73895570	73896032	5.61	3.92	6.37	-2.46	0.00187	0.0705	+	3.92	NA	Intergenic	Intergenic	252033	NM_152676	201456	Hs.664011	NM_152676	ENSG00000141665	FBXO15	FBX15	F-box protein 15	protein-coding
chr18	74983431	74983661	2.59	0.22	3.45	-3.23	0.00472	0.111	+	0.22	NA	intron (NM_017757, intron 7 of 7)	intron (NM_017757, intron 7 of 7)	221967	NM_001306093	284273	Hs.465433	NM_175907	ENSG00000180011	ZADH2	PRG-3	zinc binding alcohol dehydrogenase domain containing 2	protein-coding
chr18	76913607	76913885	3.44	1.68	4.2	-2.52	0.00317	0.0914	+	1.68	NA	intron (NM_001306089, intron 17 of 30)	intron (NM_001306089, intron 17 of 30)	89586	NM_007345	7776	Hs.719137	NM_007345	ENSG00000130856	ZNF236	ZNF236A|ZNF236B	zinc finger protein 236	protein-coding
chr18	78426295	78426787	3.68	4.5	1.58	2.92	0.0131	0.176	+	4.5	NA	Intergenic	Intergenic	-432814	NR_104127	101927715	Hs.385670	NR_104127	.	LINC01029	-	long intergenic non-protein coding RNA 1029	ncRNA
chr18	80213247	80213631	4.21	2.81	4.91	-2.11	0.00102	0.0523	+	2.81	NA	intron (NM_032510, intron 1 of 2)	L1M4|LINE|L1	34075	NM_032510	84552	Hs.654920	NM_032510	ENSG00000178184	PARD6G	PAR-6G|PAR6gamma	par-6 family cell polarity regulator gamma	protein-coding
chr19	3665169	3665431	4.22	2.82	4.92	-2.1	0.00354	0.0964	+	2.82	NA	intron (NM_001195733, intron 2 of 16)	MER20|DNA|hAT-Charlie	35168	NM_001300849	23396	Hs.282177	NM_012398	ENSG00000186111	PIP5K1C	LCCS3|PIP5K-GAMMA|PIP5K1-gamma|PIP5Kgamma	phosphatidylinositol-4-phosphate 5-kinase type 1 gamma	protein-coding
chr19	5261243	5261546	3.14	1.69	3.85	-2.16	0.0146	0.186	+	1.69	NA	intron (NM_002850, intron 6 of 37)	intron (NM_002850, intron 6 of 37)	79417	NM_130853	5802	Hs.744928	NM_002850	ENSG00000105426	PTPRS	PTPSIGMA|R-PTP-S|R-PTP-sigma	protein tyrosine phosphatase receptor type S	protein-coding
chr19	5484339	5484815	4.89	3.31	5.63	-2.32	0.00541	0.118	+	3.31	NA	Intergenic	Intergenic	29160	NM_181710	148066	Hs.126496	NM_181710	ENSG00000105428	ZNRF4	RNF204|SPERIZIN|Ssrzf1|spzn	zinc and ring finger 4	protein-coding
chr19	8097700	8098078	3.38	0.54	4.28	-3.73	0.00135	0.0605	+	0.54	NA	intron (NM_032447, intron 41 of 63)	L1MB7|LINE|L1	45127	NM_005624	6370	Hs.310511	NM_005624	ENSG00000131142	CCL25	Ckb15|SCYA25|TECK	C-C motif chemokine ligand 25	protein-coding
chr19	8434215	8434804	5.16	3.19	5.96	-2.77	0.000103	0.0154	+	3.19	NA	intron (NR_163145, intron 3 of 3)	intron (NR_163145, intron 3 of 3)	-10465	NM_005968	4670	Hs.465808	NM_005968	ENSG00000099783	HNRNPM	CEAR|HNRNPM4|HNRPM|HNRPM4|HTGR1|NAGR1|hnRNP M	heterogeneous nuclear ribonucleoprotein M	protein-coding
chr19	8484362	8484687	4.07	2.55	4.8	-2.25	0.000264	0.026	+	2.55	NA	intron (NM_001297418, intron 11 of 13)	intron (NM_001297418, intron 11 of 13)	18115	NM_032152	84106	Hs.465812	NM_032152	ENSG00000133246	PRAM1	PML-RAR|PRAM-1	PML-RARA regulated adaptor molecule 1	protein-coding
chr19	9032006	9032772	6.47	5.01	7.18	-2.18	0.00247	0.081	+	5.01	NA	Intergenic	Intergenic	-51047	NM_024690	94025	Hs.432676	NM_024690	ENSG00000181143	MUC16	CA125	mucin 16, cell surface associated	protein-coding
chr19	9123195	9123579	4.04	2.05	4.84	-2.8	0.0156	0.191	+	2.05	NA	Intergenic	L1MA7|LINE|L1	3563	NM_001001958	390883	Hs.553775	NM_001001958	ENSG00000170920	OR7G3	OST085	olfactory receptor family 7 subfamily G member 3	protein-coding
chr19	9128080	9128656	5.06	3.66	5.76	-2.1	0.00513	0.115	+	3.66	NA	Intergenic	Intergenic	-1418	NM_001001958	390883	Hs.553775	NM_001001958	ENSG00000170920	OR7G3	OST085	olfactory receptor family 7 subfamily G member 3	protein-coding
chr19	9741491	9742055	5.84	4.38	6.54	-2.16	0.00762	0.138	+	4.38	NA	Intergenic	Intergenic	26965	NM_001353798	162993	Hs.665717	NM_001077624	ENSG00000196605	ZNF846	-	zinc finger protein 846	protein-coding
chr19	10891735	10892133	5.45	4.1	6.14	-2.04	0.00729	0.135	+	4.1	NA	intron (NM_001370089, intron 1 of 14)	intron (NM_001370089, intron 1 of 14)	19505	NM_001370089	10498	Hs.323213	NM_199141	ENSG00000142453	CARM1	PRMT4	coactivator associated arginine methyltransferase 1	protein-coding
chr19	12907143	12907592	5.38	3.8	6.11	-2.31	9.29e-06	0.00363	+	3.8	NA	intron (NM_001105578, intron 2 of 5)	intron (NM_001105578, intron 2 of 5)	11925	NM_001105578	256126	Hs.655173	NM_001105578	ENSG00000161860	SYCE2	CESC1	synaptonemal complex central element protein 2	protein-coding
chr19	13082671	13083098	5.49	3.51	6.3	-2.78	0.000527	0.0373	+	3.51	NA	intron (NM_001365982, intron 7 of 8)	intron (NM_001365982, intron 7 of 8)	19973	NM_005583	4066	Hs.46446	NM_005583	ENSG00000104903	LYL1	bHLHa18	LYL1 basic helix-loop-helix family member	protein-coding
chr19	14350324	14350611	4.32	5.18	1.88	3.3	2.21e-06	0.00141	+	5.18	NA	intron (NR_134908, intron 1 of 3)	intron (NR_134908, intron 1 of 3)	13522	NR_134908	105372288	Hs.628463	NR_134908	ENSG00000266913	LINC01841	-	long intergenic non-protein coding RNA 1841	ncRNA
chr19	15649898	15650300	4.96	5.76	2.99	2.77	0.00014	0.0184	+	5.76	NA	exon (NM_001199208, exon 7 of 13)	exon (NM_001199208, exon 7 of 13)	8787	NM_001369696	4051	Hs.106242	NM_000896	ENSG00000186529	CYP4F3	CPF3|CYP4F|CYPIVF3|LTB4H	cytochrome P450 family 4 subfamily F member 3	protein-coding
chr19	15651756	15652143	4.66	5.36	3.28	2.08	0.00604	0.124	+	5.36	NA	intron (NM_001369696, intron 6 of 11)	LTR40A1|LTR|ERVL	10638	NM_001369696	4051	Hs.106242	NM_000896	ENSG00000186529	CYP4F3	CPF3|CYP4F|CYPIVF3|LTB4H	cytochrome P450 family 4 subfamily F member 3	protein-coding
chr19	15766907	15767319	4.9	3.55	5.59	-2.04	0.00838	0.144	+	3.55	NA	intron (NR_033864, intron 8 of 9)	L1PBa|LINE|L1	12875	NR_033864	388514	Hs.438274	NR_033864	.	CYP4F24P	-	cytochrome P450 family 4 subfamily F member 24, pseudogene	pseudo
chr19	21130053	21130622	5.58	4.09	6.29	-2.2	0.00291	0.0879	+	4.09	NA	Intergenic	Intergenic	-11702	NM_133473	170959	Hs.156256	NM_133473	ENSG00000196705	ZNF431	-	zinc finger protein 431	protein-coding
chr19	21608603	21608917	4.04	2.13	4.83	-2.7	0.014	0.182	+	2.13	NA	Intergenic	HERV15-int|LTR|ERV1	-40908	NR_144514	400682	Hs.568075	NR_144514	.	LOC400682	-	zinc finger protein 100-like	pseudo
chr19	23505698	23506084	3.94	1.82	4.77	-2.94	0.000739	0.044	+	1.82	NA	Intergenic	Intergenic	-89817	NR_126449	104472717	Hs.162105	NR_126448	ENSG00000269416	LINC01224	-	long intergenic non-protein coding RNA 1224	ncRNA
chr19	23724109	23724512	4.47	2.4	5.28	-2.88	2.71e-05	0.00684	+	2.4	NA	Intergenic	LTR5_Hs|LTR|ERVK	34580	NM_138286	148213	Hs.399952	NM_138286	ENSG00000196172	ZNF681	-	zinc finger protein 681	protein-coding
chr19	23758725	23759100	5.68	1.82	6.63	-4.81	1.63e-13	3.3e-09	+	1.82	NA	promoter-TSS (NM_138286)	promoter-TSS (NM_138286)	-22	NM_138286	148213	Hs.399952	NM_138286	ENSG00000196172	ZNF681	-	zinc finger protein 681	protein-coding
chr19	23762766	23763606	6.64	3.18	7.57	-4.39	2.51e-13	4.52e-09	+	3.18	NA	intron (NR_149352, intron 1 of 1)	CpG	182	NR_149350	388524	Hs.560655	NM_001005472	.	RPSAP58	RPSA_30_1642	ribosomal protein SA pseudogene 58	protein-coding
chr19	23769766	23770013	4.06	1.39	4.94	-3.55	7.52e-06	0.00313	+	1.39	NA	intron (NR_149352, intron 1 of 1)	BSR/Beta|Satellite|Satellite	6886	NR_149350	388524	Hs.560655	NM_001005472	.	RPSAP58	RPSA_30_1642	ribosomal protein SA pseudogene 58	protein-coding
chr19	23771725	23772138	4.58	2.3	5.43	-3.12	0.000385	0.0317	+	2.3	NA	intron (NR_149352, intron 1 of 1)	BSR/Beta|Satellite|Satellite	8928	NR_149350	388524	Hs.560655	NM_001005472	.	RPSAP58	RPSA_30_1642	ribosomal protein SA pseudogene 58	protein-coding
chr19	23772351	23772676	4.87	2.31	5.74	-3.43	5.66e-05	0.0108	+	2.31	NA	intron (NR_149352, intron 1 of 1)	BSR/Beta|Satellite|Satellite	9510	NR_149350	388524	Hs.560655	NM_001005472	.	RPSAP58	RPSA_30_1642	ribosomal protein SA pseudogene 58	protein-coding
chr19	23775530	23775782	3.82	1.8	4.63	-2.84	6.02e-05	0.0112	+	1.8	NA	intron (NR_149352, intron 1 of 1)	BSR/Beta|Satellite|Satellite	12652	NR_149350	388524	Hs.560655	NM_001005472	.	RPSAP58	RPSA_30_1642	ribosomal protein SA pseudogene 58	protein-coding
chr19	23777341	23777664	3.93	1.8	4.76	-2.96	0.0013	0.0592	+	1.8	NA	intron (NR_149352, intron 1 of 1)	BSR/Beta|Satellite|Satellite	14499	NR_149350	388524	Hs.560655	NM_001005472	.	RPSAP58	RPSA_30_1642	ribosomal protein SA pseudogene 58	protein-coding
chr19	23783717	23784127	3.66	1.22	4.52	-3.3	7.5e-05	0.0127	+	1.22	NA	intron (NR_149351, intron 2 of 4)	BSR/Beta|Satellite|Satellite	20918	NR_149350	388524	Hs.560655	NM_001005472	.	RPSAP58	RPSA_30_1642	ribosomal protein SA pseudogene 58	protein-coding
chr19	23784303	23784628	3.79	0.22	4.72	-4.5	7.27e-06	0.00308	+	0.22	NA	intron (NR_149351, intron 2 of 4)	BSR/Beta|Satellite|Satellite	21462	NR_149350	388524	Hs.560655	NM_001005472	.	RPSAP58	RPSA_30_1642	ribosomal protein SA pseudogene 58	protein-coding
chr19	23792610	23793166	5.16	2.39	6.04	-3.65	2.5e-08	6.24e-05	+	2.39	NA	intron (NR_149351, intron 2 of 4)	MER92B|LTR|ERV1	29884	NR_149350	388524	Hs.560655	NM_001005472	.	RPSAP58	RPSA_30_1642	ribosomal protein SA pseudogene 58	protein-coding
chr19	23822769	23823194	4.41	1.03	5.34	-4.31	1.38e-08	4e-05	+	1.03	NA	intron (NR_149351, intron 4 of 4)	HERV3-int|LTR|ERV1	59978	NR_149350	388524	Hs.560655	NM_001005472	.	RPSAP58	RPSA_30_1642	ribosomal protein SA pseudogene 58	protein-coding
chr19	23823981	23824356	4.5	2.54	5.31	-2.77	9.18e-05	0.0144	+	2.54	NA	intron (NR_149351, intron 4 of 4)	LTR4|LTR|ERV1	61165	NR_149350	388524	Hs.560655	NM_001005472	.	RPSAP58	RPSA_30_1642	ribosomal protein SA pseudogene 58	protein-coding
chr19	23919271	23919548	3.29	1.22	4.11	-2.89	0.0108	0.161	+	1.22	NA	exon (NM_001348689, exon 2 of 3)	exon (NM_001348689, exon 2 of 3)	4524	NM_001348687	730087	Hs.655305	NM_001190829	ENSG00000213967	ZNF726	ZNF92P3	zinc finger protein 726	protein-coding
chr19	23982627	23983026	3.9	1.92	4.71	-2.79	0.0167	0.198	+	1.92	NA	Intergenic	BSR/Beta|Satellite|Satellite	-24874	NR_149007	100505851	Hs.190888	NR_149007	.	LOC100505851	-	uncharacterized LOC100505851	ncRNA
chr19	24039983	24040348	3.95	4.64	2.6	2.04	0.00853	0.145	+	4.64	NA	intron (NM_001278661, intron 1 of 4)	intron (NM_001278661, intron 1 of 4)	6717	NM_001278677	9534	Hs.434406	NM_004876	ENSG00000213096	ZNF254	BMZF-5|HD-ZNF1|ZNF539|ZNF91L	zinc finger protein 254	protein-coding
chr19	24060699	24061176	4.82	3.31	5.54	-2.22	0.00275	0.0855	+	3.31	NA	intron (NM_001278677, intron 3 of 5)	BSR/Beta|Satellite|Satellite	-26222	NM_001278678	9534	Hs.434406	NM_004876	ENSG00000213096	ZNF254	BMZF-5|HD-ZNF1|ZNF539|ZNF91L	zinc finger protein 254	protein-coding
chr19	27972337	27972992	5.93	3.58	6.78	-3.2	0.0438	0.299	+	3.58	NA	intron (NR_146734, intron 6 of 7)	L2a|LINE|L2	-178725	NR_027301	148189	Hs.706547	NR_027301	ENSG00000261824	LINC00662	-	long intergenic non-protein coding RNA 662	ncRNA
chr19	28388880	28389277	3.72	1.02	4.61	-3.58	0.00171	0.0676	+	1.02	NA	Intergenic	L1MA8|LINE|L1	-217609	NR_135636	102724908	.	NR_135636	ENSG00000266976	LOC102724908	-	uncharacterized LOC102724908	ncRNA
chr19	28444953	28445298	3.84	2.12	4.6	-2.48	0.0172	0.201	+	2.12	NA	intron (NR_110759, intron 7 of 9)	MER51A|LTR|ERV1	-161562	NR_135636	102724908	.	NR_135636	ENSG00000266976	LOC102724908	-	uncharacterized LOC102724908	ncRNA
chr19	29917320	29917589	3.48	1.8	4.24	-2.44	0.0019	0.071	+	1.8	NA	Intergenic	LTR10F|LTR|ERV1	-6202	NM_001252641	8725	Hs.466391	NM_003796	ENSG00000105176	URI1	C19orf2|NNX3|PPP1R19|RMP|URI	URI1 prefoldin like chaperone	protein-coding
chr19	30147920	30148533	6.23	2.54	7.18	-4.64	2.5e-17	1.01e-12	+	2.54	NA	Intergenic	MIRb|SINE|MIR	205988	NM_003796	8725	Hs.466391	NM_003796	ENSG00000105176	URI1	C19orf2|NNX3|PPP1R19|RMP|URI	URI1 prefoldin like chaperone	protein-coding
chr19	30152453	30152888	4.9	1.38	5.84	-4.46	3e-07	0.000376	+	1.38	NA	Intergenic	Intergenic	210432	NM_003796	8725	Hs.466391	NM_003796	ENSG00000105176	URI1	C19orf2|NNX3|PPP1R19|RMP|URI	URI1 prefoldin like chaperone	protein-coding
chr19	32310021	32310393	5.18	3.08	6	-2.92	6.96e-07	0.000626	+	3.08	NA	Intergenic	Intergenic	-35403	NM_014910	22847	Hs.205392	NM_014910	ENSG00000168813	ZNF507	-	zinc finger protein 507	protein-coding
chr19	32799257	32799562	4.1	2.68	4.8	-2.12	0.00574	0.122	+	2.68	NA	intron (NM_001366102, intron 16 of 32)	L1ME3G|LINE|L1	70357	NM_014270	11136	Hs.743345	NM_014270	ENSG00000021488	SLC7A9	BAT1|CSNU3	solute carrier family 7 member 9	protein-coding
chr19	33580185	33581011	6.13	4.67	6.85	-2.18	0.000374	0.0313	+	4.67	NA	Intergenic	Intergenic	-41355	NM_001127896	64377	Hs.165724	NM_022467	ENSG00000124302	CHST8	GALNAC4ST1|GalNAc4ST|PSS3	carbohydrate sulfotransferase 8	protein-coding
chr19	34459626	34460116	4.92	3.4	5.64	-2.24	0.0132	0.177	+	3.4	NA	intron (NM_005499, intron 13 of 16)	intron (NM_005499, intron 13 of 16)	-21887	NM_001080436	126374	Hs.585010	NM_001080436	ENSG00000142279	WTIP	-	WT1 interacting protein	protein-coding
chr19	34678417	34678708	5.34	3.71	6.09	-2.38	0.000444	0.0343	+	3.71	NA	intron (NM_001289187, intron 1 of 4)	intron (NM_001289187, intron 1 of 4)	885	NM_001289192	55900	Hs.436350	NM_018443	ENSG00000089335	ZNF302	HSD16|MST154|MSTP154|ZNF135L|ZNF140L|ZNF327	zinc finger protein 302	protein-coding
chr19	35324475	35324703	2.84	1.04	3.62	-2.58	0.00321	0.092	+	1.04	NA	Intergenic	AluSq|SINE|Alu	-4580	NM_001185101	933	Hs.579691	NM_001771	ENSG00000012124	CD22	SIGLEC-2|SIGLEC2	CD22 molecule	protein-coding
chr19	36331652	36332059	4.13	0.54	5.07	-4.53	7.77e-05	0.013	+	0.54	NA	promoter-TSS (NR_038279)	promoter-TSS (NR_038279)	-138	NR_038278	100506930	Hs.595153	NR_038278	ENSG00000232677	LINC00665	-	long intergenic non-protein coding RNA 665	ncRNA
chr19	36418233	36418908	4.71	2.97	5.47	-2.5	0.00961	0.153	+	2.97	NA	promoter-TSS (NM_001321919)	promoter-TSS (NM_001321919)	73	NM_133466	284406	Hs.558734	NM_133466	ENSG00000181007	ZFP82	ZNF545	ZFP82 zinc finger protein	protein-coding
chr19	38822183	38822999	6.18	6.89	4.71	2.18	0.00254	0.0823	+	6.89	NA	intron (NM_001398, intron 3 of 9)	LTR12C|LTR|ERV1	9203	NM_001398	1891	Hs.196176	NM_001398	ENSG00000104823	ECH1	HPXEL	enoyl-CoA hydratase 1	protein-coding
chr19	39096252	39096587	4.2	4.9	2.8	2.1	0.00038	0.0315	+	4.9	NA	intron (NM_001363687, intron 2 of 10)	THE1A-int|LTR|ERVL-MaLR	12052	NM_001363687	390928	Hs.448934	NM_001004318	ENSG00000183760	ACP7	PAPL|PAPL1	acid phosphatase 7, tartrate resistant (putative)	protein-coding
chr19	39677916	39678429	5.97	4.16	6.75	-2.59	0.000153	0.0195	+	4.16	NA	Intergenic	ERVL-B4-int|LTR|ERVL	-1201	NR_034156	400696	Hs.456377	NM_207646	ENSG00000226025	LGALS17A	-	galectin 14 pseudogene	pseudo
chr19	39875141	39875919	5.13	5.89	3.4	2.49	0.0132	0.177	+	5.89	NA	exon (NM_003890, exon 23 of 29)	exon (NM_003890, exon 23 of 29)	-29151	NM_001436	2091	Hs.299002	NM_001436	ENSG00000105202	FBL	FIB|FLRN|Nop1|RNU3IP1	fibrillarin	protein-coding
chr19	42152348	42152608	3.24	1.55	4	-2.45	0.0042	0.105	+	1.55	NA	Intergenic	Intergenic	-18965	NR_036208	100422980	.	NR_036208	ENSG00000266226	MIR4323	-	microRNA 4323	ncRNA
chr19	42409501	42410014	6.45	4.76	7.21	-2.45	3.69e-06	0.00198	+	4.76	NA	intron (NM_005357, intron 2 of 9)	intron (NM_005357, intron 2 of 9)	12610	NR_073180	100996307	Hs.466840	NR_073179	ENSG00000213904	LIPE-AS1	-	LIPE antisense RNA 1	ncRNA
chr19	43624988	43625231	3.32	4.23	0.31	3.92	0.000741	0.0441	+	4.23	NA	exon (NM_145296, exon 7 of 9)	exon (NM_145296, exon 7 of 9)	-5481	NM_182498	126299	Hs.99093	NM_182498	ENSG00000131116	ZNF428	C19orf37|Zfp428	zinc finger protein 428	protein-coding
chr19	43924761	43924992	3.01	1.02	3.81	-2.79	0.00182	0.0695	+	1.02	NA	intron (NM_003425, intron 4 of 9)	MIR|SINE|MIR	10405	NM_003425	7596	Hs.381285	NM_003425	ENSG00000124459	ZNF45	KOX5|ZNF13	zinc finger protein 45	protein-coding
chr19	46009060	46009383	3.87	2.54	4.55	-2.01	0.00409	0.103	+	2.54	NA	intron (NM_001267723, intron 5 of 13)	intron (NM_001267723, intron 5 of 13)	-9710	NR_030412	768217	.	NR_030412	ENSG00000211580	MIR769	MIRN769|hsa-mir-769|mir-769	microRNA 769	ncRNA
chr19	46530814	46531116	3.68	2.04	4.43	-2.39	0.00266	0.0841	+	2.04	NA	intron (NM_001370550, intron 1 of 2)	MLT1K|LTR|ERVL-MaLR	-35098	NM_020709	57469	Hs.7193	NM_020709	ENSG00000204851	PNMA8B	PNMAL2	PNMA family member 8B	protein-coding
chr19	49741400	49741823	4.38	5.06	3.03	2.03	0.00255	0.0823	+	5.06	NA	intron (NM_021733, intron 9 of 10)	intron (NM_021733, intron 9 of 10)	21694	NM_021733	60385	Hs.515858	NM_021733	ENSG00000126467	TSKS	PPP1R161|STK22S1|TSKS1|TSSKS	testis specific serine kinase substrate	protein-coding
chr19	49802348	49803115	5.67	6.54	3.15	3.38	6.8e-06	0.00296	+	6.54	NA	intron (NM_014203, intron 16 of 23)	intron (NM_014203, intron 16 of 23)	10560	NM_001171937	80199	Hs.288800	NM_025129	ENSG00000010361	FUZ	CPLANE3|FY|NTD	fuzzy planar cell polarity protein	protein-coding
chr19	52670015	52670440	5.4	3.61	6.18	-2.57	5.29e-05	0.0103	+	3.61	NA	intron (NM_001348018, intron 1 of 5)	LTR10F|LTR|ERV1	20353	NM_001277948	55769	Hs.467210	NM_018300	ENSG00000167766	ZNF83	HPF1|ZNF816B	zinc finger protein 83	protein-coding
chr19	52690207	52691032	5.88	4.37	6.6	-2.24	0.00676	0.131	+	4.37	NA	promoter-TSS (NM_001277945)	promoter-TSS (NM_001277945)	-39	NM_001348018	55769	Hs.467210	NM_018300	ENSG00000167766	ZNF83	HPF1|ZNF816B	zinc finger protein 83	protein-coding
chr19	54889703	54889984	4.37	5.09	2.86	2.23	0.029	0.251	+	5.09	NA	exon (NM_133271, exon 4 of 4).7	exon (NM_133271, exon 4 of 4).7	15609	NM_133274	2204	Hs.659872	NM_002000	ENSG00000186431	FCAR	CD89|CTB-61M7.2|FcalphaRI	Fc fragment of IgA receptor	protein-coding
chr19	55005855	55006366	4.06	4.99	0.61	4.38	0.00026	0.0257	+	4.99	NA	Intergenic	Intergenic	32153	NM_001256017	51206	Hs.661752	NM_016363	ENSG00000088053	GP6	BDPLT11|GPIV|GPVI	glycoprotein VI platelet	protein-coding
chr19	57888073	57888445	4.67	2.98	5.43	-2.46	6.45e-05	0.0117	+	2.98	NA	intron (NM_001144989, intron 1 of 2)	LTR62|LTR|ERVL	778	NM_001144989	730051	Hs.634143	NM_001144989	ENSG00000204514	ZNF814	-	zinc finger protein 814	protein-coding
chr2	378320	378772	4.28	2.53	5.05	-2.51	0.000101	0.0153	+	2.53	NA	Intergenic	L1MA9|LINE|L1	62262	NR_146953	105373350	.	NR_146953	.	LINC01865	-	long intergenic non-protein coding RNA 1865	ncRNA
chr2	1987958	1988438	6.27	4.33	7.07	-2.74	0.0381	0.281	+	4.33	NA	intron (NM_015025, intron 5 of 24)	intron (NM_015025, intron 5 of 24)	-243683	NM_012293	7837	Hs.332197	NM_012293	ENSG00000130508	PXDN	ASGD7|COPOA|D2S448|D2S448E|MG50|PRG2|PXN|VPO	peroxidasin	protein-coding
chr2	1989251	1989696	6.42	4.17	7.26	-3.09	0.023	0.227	+	4.17	NA	intron (NM_015025, intron 5 of 24)	L2b|LINE|L2	-244959	NM_012293	7837	Hs.332197	NM_012293	ENSG00000130508	PXDN	ASGD7|COPOA|D2S448|D2S448E|MG50|PRG2|PXN|VPO	peroxidasin	protein-coding
chr2	2002414	2002749	4.15	2.75	4.85	-2.1	0.00918	0.15	+	2.75	NA	intron (NM_015025, intron 4 of 24)	intron (NM_015025, intron 4 of 24)	-258067	NM_012293	7837	Hs.332197	NM_012293	ENSG00000130508	PXDN	ASGD7|COPOA|D2S448|D2S448E|MG50|PRG2|PXN|VPO	peroxidasin	protein-coding
chr2	2014300	2014756	4.14	2.54	4.88	-2.34	0.00322	0.0921	+	2.54	NA	intron (NM_015025, intron 4 of 24)	intron (NM_015025, intron 4 of 24)	-270013	NM_012293	7837	Hs.332197	NM_012293	ENSG00000130508	PXDN	ASGD7|COPOA|D2S448|D2S448E|MG50|PRG2|PXN|VPO	peroxidasin	protein-coding
chr2	2083238	2083778	5.11	2.98	5.94	-2.97	0.000355	0.0303	+	2.98	NA	intron (NM_015025, intron 3 of 24)	intron (NM_015025, intron 3 of 24)	-235724	NR_024468	730811	Hs.629472	NR_024468	ENSG00000225619	MYT1L-AS1	-	MYT1L antisense RNA 1	ncRNA
chr2	3030574	3031188	3.98	4.88	1.08	3.8	0.00102	0.0522	+	4.88	NA	intron (NR_110228, intron 3 of 6)	L1P1|LINE|L1	95145	NR_110228	101927554	Hs.638446	NR_110228	ENSG00000234423	LINC01250	-	long intergenic non-protein coding RNA 1250	ncRNA
chr2	3222630	3223076	5.19	3.72	5.91	-2.19	3.69e-05	0.00819	+	3.72	NA	intron (NM_001330531, intron 3 of 7)	intron (NM_001330531, intron 3 of 7)	-96827	NR_110228	101927554	Hs.638446	NR_110228	ENSG00000234423	LINC01250	-	long intergenic non-protein coding RNA 1250	ncRNA
chr2	3356348	3357207	5.59	3.93	6.35	-2.42	0.000178	0.0211	+	3.93	NA	intron (NM_003310, intron 1 of 8)	MLT1D|LTR|ERVL-MaLR	21040	NM_001330530	7260	Hs.502770	NM_003310	ENSG00000032389	EIPR1	EIPR-1|TSSC1	EARP complex and GARP complex interacting protein 1	protein-coding
chr2	3413706	3414073	3.87	2.31	4.6	-2.28	0.00487	0.112	+	2.31	NA	intron (NM_001321102, intron 3 of 11)	intron (NM_001321102, intron 3 of 11)	34196	NM_016030	51112	Hs.252713	NM_016030	ENSG00000171853	TRAPPC12	CGI-87|PEBAS|TTC-15|TTC15	trafficking protein particle complex 12	protein-coding
chr2	3662295	3662519	3.37	1.55	4.15	-2.6	0.00101	0.0519	+	1.55	NA	intron (NM_018436, intron 1 of 11)	intron (NM_018436, intron 1 of 11)	4207	NM_018436	55821	Hs.97899	NM_018436	ENSG00000151360	ALLC	ALC	allantoicase	protein-coding
chr2	5520650	5521042	3.82	2.22	4.56	-2.34	0.00746	0.137	+	2.22	NA	Intergenic	Intergenic	170272	NR_110580	102723818	Hs.128107	NR_110580	.	LINC01248	-	long intergenic non-protein coding RNA 1248	ncRNA
chr2	6780768	6781403	5.26	3.31	6.06	-2.75	0.00302	0.0895	+	3.31	NA	Intergenic	MIRb|SINE|MIR	-10775	NR_038369	400941	Hs.446195	NM_001001695	ENSG00000205837	LINC00487	-	long intergenic non-protein coding RNA 487	ncRNA
chr2	6855751	6856372	4.76	3.43	5.45	-2.01	0.00806	0.142	+	3.43	NA	intron (NR_046236, intron 3 of 4)	L1ME3A|LINE|L1	9757	NM_001256477	129607	Hs.7155	NM_207315	ENSG00000134326	CMPK2	NDK|TMPK2|TYKi|UMP-CMPK2	cytidine/uridine monophosphate kinase 2	protein-coding
chr2	7375014	7375414	5.08	3.47	5.82	-2.35	0.0204	0.216	+	3.47	NA	Intergenic	LTR16D1|LTR|ERVL	-46047	NR_038432	100506274	Hs.177930	NR_038432	ENSG00000229727	LOC100506274	-	uncharacterized LOC100506274	ncRNA
chr2	7529944	7530345	3.84	1.68	4.67	-2.98	0.000532	0.0375	+	1.68	NA	Intergenic	THE1D|LTR|ERVL-MaLR	108884	NR_038432	100506274	Hs.177930	NR_038432	ENSG00000229727	LOC100506274	-	uncharacterized LOC100506274	ncRNA
chr2	7639526	7639852	4.72	2.92	5.49	-2.58	4.14e-05	0.00885	+	2.92	NA	Intergenic	MER77|LTR|ERVL	218428	NR_038432	100506274	Hs.177930	NR_038432	ENSG00000229727	LOC100506274	-	uncharacterized LOC100506274	ncRNA
chr2	7640637	7640864	2.86	0.81	3.67	-2.87	0.00324	0.0923	+	0.81	NA	Intergenic	THE1A-int|LTR|ERVL-MaLR	219490	NR_038432	100506274	Hs.177930	NR_038432	ENSG00000229727	LOC100506274	-	uncharacterized LOC100506274	ncRNA
chr2	7825498	7825993	4.5	3.18	5.18	-2	0.007	0.133	+	3.18	NA	Intergenic	Intergenic	73909	NR_110256	101929551	Hs.116006	NR_110256	ENSG00000226506	LOC101929551	-	uncharacterized LOC101929551	ncRNA
chr2	8559619	8560029	3.48	4.24	1.81	2.43	0.0071	0.133	+	4.24	NA	TTS (NR_110257)	TTS (NR_110257)	23968	NR_110257	101929567	Hs.634706	NR_110257	ENSG00000236008	LINC01814	-	long intergenic non-protein coding RNA 1814	ncRNA
chr2	9032601	9032922	3.79	2.13	4.54	-2.41	0.00338	0.0943	+	2.13	NA	Intergenic	Intergenic	-29078	NM_001321266	129642	Hs.467634	NM_138799	ENSG00000143797	MBOAT2	LPAAT|LPCAT4|LPEAT|LPLAT 2|OACT2	membrane bound O-acyltransferase domain containing 2	protein-coding
chr2	10706933	10707131	2.85	1.03	3.63	-2.6	0.015	0.188	+	1.03	NA	Intergenic	Intergenic	-14598	NM_144583	245973	Hs.580464	NM_144583	ENSG00000143882	ATP6V1C2	ATP6C2|VMA5	ATPase H+ transporting V1 subunit C2	protein-coding
chr2	11117132	11117446	4.21	2.81	4.9	-2.09	0.00431	0.106	+	2.81	NA	intron (NR_040080, intron 6 of 8)	intron (NR_040080, intron 6 of 8)	14887	NR_040080	285150	Hs.329841	NM_182586	ENSG00000145063	FLJ33534	-	uncharacterized LOC285150	ncRNA
chr2	11993756	11994264	4.7	2.92	5.48	-2.56	0.000153	0.0195	+	2.92	NA	Intergenic	MLT1B-int|LTR|ERVL-MaLR	-13106	NR_110198	100506457	Hs.197824	NR_110196	ENSG00000224184	MIR3681HG	-	MIR3681 host gene	ncRNA
chr2	12269041	12269380	3.73	2.22	4.45	-2.23	0.00863	0.146	+	2.22	NA	intron (NR_110196, intron 3 of 5)	L1ME4b|LINE|L1	70081	NR_037452	100500884	.	NR_037452	ENSG00000264089	MIR3681	-	microRNA 3681	ncRNA
chr2	12299756	12300112	4.02	1.68	4.87	-3.19	0.000153	0.0195	+	1.68	NA	intron (NR_110196, intron 3 of 5)	MSTB1|LTR|ERVL-MaLR	100804	NR_037452	100500884	.	NR_037452	ENSG00000264089	MIR3681	-	microRNA 3681	ncRNA
chr2	12733875	12734165	4.34	2.81	5.06	-2.26	0.00171	0.0675	+	2.81	NA	intron (NM_021643, intron 2 of 2)	intron (NM_021643, intron 2 of 2)	-3347	NR_036072	100422986	.	NR_036072	ENSG00000264370	MIR3125	mir-3125	microRNA 3125	ncRNA
chr2	12819111	12819421	4.07	2.31	4.84	-2.53	0.0119	0.169	+	2.31	NA	Intergenic	Intergenic	81899	NR_036072	100422986	.	NR_036072	ENSG00000264370	MIR3125	mir-3125	microRNA 3125	ncRNA
chr2	13596219	13596606	3.54	1.8	4.3	-2.51	0.00829	0.144	+	1.8	NA	Intergenic	MER20|DNA|hAT-Charlie	-589400	NR_038434	100506474	Hs.242196	NR_038434	ENSG00000225649	LOC100506474	-	uncharacterized LOC100506474	ncRNA
chr2	15177023	15177517	5.61	4.09	6.33	-2.24	0.00768	0.139	+	4.09	NA	intron (NR_052013, intron 50 of 50)	intron (NR_052013, intron 50 of 50)	384064	NR_052013	51594	Hs.467759	NM_015909	ENSG00000151779	NBAS	ILFS2|NAG|SOPH	neuroblastoma amplified sequence	protein-coding
chr2	15888827	15889196	4.09	2.47	4.84	-2.37	0.00105	0.0531	+	2.47	NA	Intergenic	Intergenic	-31387	NR_125783	103752554	Hs.269571	NR_125783	ENSG00000223850	MYCNUT	MYCNUN|lncUSMycN	MYCN upstream transcript	ncRNA
chr2	16051165	16051483	3.89	1.69	4.72	-3.04	0.000281	0.0268	+	1.69	NA	intron (NR_126559, intron 1 of 3)	intron (NR_126559, intron 1 of 3)	897	NR_126559	104797537	Hs.435748	NR_126559	ENSG00000236289	GACAT3	LINC01458|lncRNA-AC130710	gastric cancer associated transcript 3	ncRNA
chr2	16259051	16259364	4.29	2.87	4.99	-2.12	0.00835	0.144	+	2.87	NA	Intergenic	L1ME4a|LINE|L1	208781	NR_126559	104797537	Hs.435748	NR_126559	ENSG00000236289	GACAT3	LINC01458|lncRNA-AC130710	gastric cancer associated transcript 3	ncRNA
chr2	16346604	16346983	3.86	1.92	4.65	-2.73	0.00104	0.0528	+	1.92	NA	Intergenic	L2c|LINE|L2	296367	NR_126559	104797537	Hs.435748	NR_126559	ENSG00000236289	GACAT3	LINC01458|lncRNA-AC130710	gastric cancer associated transcript 3	ncRNA
chr2	16411885	16412097	3.1	1.04	3.91	-2.87	0.000657	0.0415	+	1.04	NA	Intergenic	MLT1A|LTR|ERVL-MaLR	253843	NM_030797	81553	Hs.467769	NM_030797	ENSG00000197872	FAM49A	-	family with sequence similarity 49 member A	protein-coding
chr2	16633649	16634196	4.78	3.43	5.46	-2.04	0.0331	0.265	+	3.43	NA	intron (NM_030797, intron 1 of 11)	intron (NM_030797, intron 1 of 11)	31911	NM_030797	81553	Hs.467769	NM_030797	ENSG00000197872	FAM49A	-	family with sequence similarity 49 member A	protein-coding
chr2	18824398	18824779	4.66	3.28	5.35	-2.07	0.007	0.133	+	3.28	NA	Intergenic	Intergenic	202382	NR_135287	400945	Hs.502854	NR_135287	ENSG00000236204	LINC01376	-	long intergenic non-protein coding RNA 1376	ncRNA
chr2	19171385	19171768	4.06	2.4	4.81	-2.41	0.00559	0.12	+	2.4	NA	Intergenic	MLT1A1|LTR|ERVL-MaLR	-144606	NR_135287	400945	Hs.502854	NR_135287	ENSG00000236204	LINC01376	-	long intergenic non-protein coding RNA 1376	ncRNA
chr2	20469200	20469493	3.65	1.8	4.43	-2.63	0.000295	0.0274	+	1.8	NA	Intergenic	L2a|LINE|L2	22273	NM_004040	388	Hs.502876	NM_004040	ENSG00000143878	RHOB	ARH6|ARHB|MST081|MSTP081|RHOH6	ras homolog family member B	protein-coding
chr2	20515900	20516178	4.99	3.65	5.68	-2.03	0.000134	0.018	+	3.65	NA	Intergenic	L2a|LINE|L2	-14515	NR_157978	107985856	.	NR_157978	.	LOC107985856	-	uncharacterized LOC107985856	ncRNA
chr2	23322929	23323346	4.2	2.87	4.88	-2.02	0.00517	0.116	+	2.87	NA	Intergenic	Intergenic	-62041	NM_052920	114818	Hs.130593	NM_025067	ENSG00000119771	KLHL29	KBTBD9	kelch like family member 29	protein-coding
chr2	25512662	25513207	6.04	4.68	6.73	-2.05	0.00103	0.0526	+	4.68	NA	intron (NM_033147, intron 9 of 19)	L2|LINE|L2	137287	NM_001256308	1838	Hs.307720	NM_021907	ENSG00000138101	DTNB	-	dystrobrevin beta	protein-coding
chr2	26541769	26542226	5.6	4.13	6.31	-2.18	1.95e-05	0.00565	+	4.13	NA	intron (NM_194248, intron 1 of 46)	intron (NM_194248, intron 1 of 46)	16758	NM_001287489	9381	Hs.91608	NM_004802	ENSG00000115155	OTOF	AUNB1|DFNB6|DFNB9|FER1L2|NSRD9	otoferlin	protein-coding
chr2	26555624	26555907	4.09	2.62	4.8	-2.18	0.00127	0.0584	+	2.62	NA	intron (NM_194248, intron 1 of 46)	intron (NM_194248, intron 1 of 46)	2990	NM_001287489	9381	Hs.91608	NM_004802	ENSG00000115155	OTOF	AUNB1|DFNB6|DFNB9|FER1L2|NSRD9	otoferlin	protein-coding
chr2	28075247	28075538	3.45	1.68	4.22	-2.54	0.0016	0.0656	+	1.68	NA	intron (NM_199193, intron 7 of 13)	intron (NM_199193, intron 7 of 13)	79026	NR_036230	100422965	.	NR_036230	ENSG00000265321	MIR4263	-	microRNA 4263	ncRNA
chr2	28557419	28558204	6.36	7.17	4.39	2.77	0.000127	0.0174	+	7.17	NA	intron (NM_001170585, intron 17 of 56)	intron (NM_001170585, intron 17 of 56)	-8545	NR_138141	151056	Hs.444933	NM_153021	ENSG00000163803	PLB1	PLB|PLB/LIP	phospholipase B1	protein-coding
chr2	29050435	29050744	3.61	2.13	4.32	-2.19	0.00389	0.101	+	2.13	NA	intron (NM_001321538, intron 18 of 18)	MIRc|SINE|MIR	23933	NM_001029883	388939	Hs.354243	NM_001029883	ENSG00000179270	PCARE	C2orf71|RP54	photoreceptor cilium actin regulator	protein-coding
chr2	29423261	29423871	5.82	4.38	6.53	-2.15	0.0015	0.0635	+	4.38	NA	intron (NM_004304, intron 4 of 28)	intron (NM_004304, intron 4 of 28)	51811	NR_136317	105374389	Hs.196534	NR_136317	.	LOC105374389	-	uncharacterized LOC105374389	ncRNA
chr2	29523244	29523712	4.68	2.03	5.56	-3.53	7.68e-05	0.0129	+	2.03	NA	intron (NM_004304, intron 4 of 28)	L2c|LINE|L2	-48101	NR_136317	105374389	Hs.196534	NR_136317	.	LOC105374389	-	uncharacterized LOC105374389	ncRNA
chr2	29583035	29583470	5.07	2.32	5.95	-3.64	4.32e-05	0.00914	+	2.32	NA	intron (NM_004304, intron 3 of 28)	intron (NM_004304, intron 3 of 28)	-107876	NR_136317	105374389	Hs.196534	NR_136317	.	LOC105374389	-	uncharacterized LOC105374389	ncRNA
chr2	29617761	29618391	5.09	3.4	5.85	-2.46	5.33e-06	0.00256	+	3.4	NA	intron (NM_004304, intron 3 of 28)	intron (NM_004304, intron 3 of 28)	-142699	NR_136317	105374389	Hs.196534	NR_136317	.	LOC105374389	-	uncharacterized LOC105374389	ncRNA
chr2	29723183	29723983	7.29	5.77	8.01	-2.24	2.16e-05	0.00598	+	5.77	NA	intron (NM_004304, intron 1 of 28)	intron (NM_004304, intron 1 of 28)	198003	NM_004304	238	Hs.654469	NM_004304	ENSG00000171094	ALK	CD246|NBLST3	ALK receptor tyrosine kinase	protein-coding
chr2	29731835	29732221	4	2.63	4.69	-2.06	0.00731	0.136	+	2.63	NA	intron (NM_004304, intron 1 of 28)	Tigger12|DNA|TcMar-Tigger	189558	NM_004304	238	Hs.654469	NM_004304	ENSG00000171094	ALK	CD246|NBLST3	ALK receptor tyrosine kinase	protein-coding
chr2	29747993	29748578	6.43	4.64	7.2	-2.56	0.000519	0.037	+	4.64	NA	intron (NM_004304, intron 1 of 28)	intron (NM_004304, intron 1 of 28)	173300	NM_004304	238	Hs.654469	NM_004304	ENSG00000171094	ALK	CD246|NBLST3	ALK receptor tyrosine kinase	protein-coding
chr2	29786323	29786841	6.27	4.28	7.08	-2.8	3.48e-05	0.00797	+	4.28	NA	intron (NM_004304, intron 1 of 28)	L2c|LINE|L2	135004	NM_004304	238	Hs.654469	NM_004304	ENSG00000171094	ALK	CD246|NBLST3	ALK receptor tyrosine kinase	protein-coding
chr2	29811403	29811787	4.44	2.24	5.28	-3.04	0.000612	0.0403	+	2.24	NA	intron (NM_004304, intron 1 of 28)	intron (NM_004304, intron 1 of 28)	109991	NM_004304	238	Hs.654469	NM_004304	ENSG00000171094	ALK	CD246|NBLST3	ALK receptor tyrosine kinase	protein-coding
chr2	29878822	29879361	6.35	3.95	7.2	-3.25	9.23e-11	7.39e-07	+	3.95	NA	intron (NM_004304, intron 1 of 28)	intron (NM_004304, intron 1 of 28)	42494	NM_004304	238	Hs.654469	NM_004304	ENSG00000171094	ALK	CD246|NBLST3	ALK receptor tyrosine kinase	protein-coding
chr2	29921548	29921933	5.24	3.08	6.07	-2.99	1.9e-05	0.0056	+	3.08	NA	promoter-TSS (NM_004304)	promoter-TSS (NM_004304)	-155	NM_004304	238	Hs.654469	NM_004304	ENSG00000171094	ALK	CD246|NBLST3	ALK receptor tyrosine kinase	protein-coding
chr2	31051214	31051711	5.98	6.75	4.24	2.51	0.0499	0.315	+	6.75	NA	intron (NM_024572, intron 1 of 14)	MLT2C2|LTR|ERVL	78177	NM_001253827	79623	Hs.468058	NM_024572	ENSG00000158089	GALNT14	GALNT15|GalNac-T10|GalNac-T14	polypeptide N-acetylgalactosaminyltransferase 14	protein-coding
chr2	31858389	31858693	3.66	4.48	1.52	2.97	4.53e-05	0.00933	+	4.48	NA	Intergenic	Intergenic	-54561	NR_146994	105374449	Hs.580386	NR_146994	ENSG00000223647	LINC01946	-	long intergenic non-protein coding RNA 1946	ncRNA
chr2	32611419	32611762	4.74	3.03	5.5	-2.47	3.12e-06	0.0018	+	3.03	NA	intron (NM_016252, intron 73 of 73)	intron (NM_016252, intron 73 of 73)	-16459	NM_017735	55622	Hs.468125	NM_017735	ENSG00000018699	TTC27	-	tetratricopeptide repeat domain 27	protein-coding
chr2	36279495	36279931	5.67	4.2	6.38	-2.18	0.00126	0.0583	+	4.2	NA	Intergenic	MER11B|LTR|ERVK	75857	NR_037631	100288911	Hs.432924	NR_037631	.	CRIM1-DT	-	CRIM1 divergent transcript	ncRNA
chr2	36316896	36317231	4.51	3.08	5.21	-2.13	0.00195	0.0719	+	3.08	NA	Intergenic	Intergenic	38506	NR_037631	100288911	Hs.432924	NR_037631	.	CRIM1-DT	-	CRIM1 divergent transcript	ncRNA
chr2	36505565	36506051	5.03	3.55	5.75	-2.2	0.000149	0.0193	+	3.55	NA	intron (NM_016441, intron 8 of 16)	MER6|DNA|TcMar-Tigger	92360	NM_001042548	9637	Hs.258563	NM_005102	ENSG00000171055	FEZ2	HUM3CL	fasciculation and elongation protein zeta 2	protein-coding
chr2	37464065	37464423	3.78	2.14	4.52	-2.38	0.00248	0.0813	+	2.14	NA	Intergenic	MLT1F|LTR|ERVL-MaLR	119614	NM_012413	25797	Hs.79033	NM_012413	ENSG00000115828	QPCT	GCT|QC|sQC	glutaminyl-peptide cyclotransferase	protein-coding
chr2	37905044	37905397	4.3	5	2.9	2.1	0.00601	0.124	+	5	NA	Intergenic	L2a|LINE|L2	-20066	NM_001170791	151393	Hs.591566	NM_144713	ENSG00000115841	RMDN2	BLOCK18|FAM82A|FAM82A1|PRO34163|PYST9371|RMD-2|RMD2|RMD4	regulator of microtubule dynamics 2	protein-coding
chr2	38862995	38863222	3.54	1.92	4.29	-2.37	0.0273	0.244	+	1.92	NA	intron (NM_001329963, intron 3 of 23)	intron (NM_001329963, intron 3 of 23)	12825	NM_198963	90957	Hs.468226	NM_198963	ENSG00000163214	DHX57	DDX57	DExH-box helicase 57	protein-coding
chr2	40075827	40076055	2.51	-0.19	3.39	-3.59	0.00191	0.0713	+	-0.19	NA	intron (NR_038441, intron 2 of 4)	L1PA7|LINE|L1	158307	NR_038441	100128590	Hs.744988	NR_038441	ENSG00000227028	SLC8A1-AS1	-	SLC8A1 antisense RNA 1	ncRNA
chr2	40256695	40256976	3.59	2.04	4.31	-2.28	0.00402	0.102	+	2.04	NA	intron (NM_001351483, intron 2 of 8)	intron (NM_001351483, intron 2 of 8)	173468	NM_001112800	6546	Hs.31961	NM_021097	ENSG00000183023	SLC8A1	NCX1	solute carrier family 8 member A1	protein-coding
chr2	40267364	40267915	4.36	2.93	5.06	-2.13	0.000595	0.0397	+	2.93	NA	intron (NM_001351483, intron 2 of 8)	intron (NM_001351483, intron 2 of 8)	162664	NM_001112800	6546	Hs.31961	NM_021097	ENSG00000183023	SLC8A1	NCX1	solute carrier family 8 member A1	protein-coding
chr2	40471880	40472195	3.98	2.63	4.66	-2.03	0.0378	0.28	+	2.63	NA	intron (NM_001112802, intron 1 of 7)	intron (NM_001112802, intron 1 of 7)	-19948	NM_001351491	6546	Hs.31961	NM_021097	ENSG00000183023	SLC8A1	NCX1	solute carrier family 8 member A1	protein-coding
chr2	40844314	40844714	4.85	3.51	5.53	-2.03	0.00466	0.11	+	3.51	NA	Intergenic	MER51A|LTR|ERV1	-332079	NM_001112802	6546	Hs.31961	NM_021097	ENSG00000183023	SLC8A1	NCX1	solute carrier family 8 member A1	protein-coding
chr2	42693140	42693318	2.86	1.38	3.57	-2.19	0.00841	0.145	+	1.38	NA	intron (NM_001330443, intron 9 of 16)	L1M1|LINE|L1	71032	NM_148962	165140	Hs.168439	NM_148962	ENSG00000162881	OXER1	GPCR|GPR170|TG1019	oxoeicosanoid receptor 1	protein-coding
chr2	42986212	42987022	6.05	4.56	6.77	-2.21	0.0014	0.0615	+	4.56	NA	Intergenic	Intergenic	52926	NR_110585	102723854	Hs.570165	NR_110585	ENSG00000231826	LINC01819	-	long intergenic non-protein coding RNA 1819	ncRNA
chr2	43391653	43391889	3.54	1.56	4.34	-2.79	0.000279	0.0267	+	1.56	NA	intron (NM_001083953, intron 29 of 37)	Charlie17a|DNA|hAT-Charlie	164560	NR_027251	100129726	Hs.194480	NM_178529	ENSG00000279873	LINC01126	-	long intergenic non-protein coding RNA 1126	ncRNA
chr2	45066188	45066691	4.79	3.31	5.5	-2.19	5.23e-06	0.00253	+	3.31	NA	Intergenic	MLT2A1|LTR|ERVL	-56988	NM_016932	10736	Hs.101937	NM_016932	ENSG00000170577	SIX2	-	SIX homeobox 2	protein-coding
chr2	45306932	45307341	4.11	4.91	2.15	2.75	0.00337	0.0943	+	4.91	NA	Intergenic	Intergenic	-52196	NR_033831	400952	Hs.468368	NR_033831	ENSG00000205054	LINC01121	UNQ6975	long intergenic non-protein coding RNA 1121	ncRNA
chr2	46438216	46438519	3.55	2.12	4.25	-2.13	0.000991	0.0515	+	2.12	NA	intron (NR_103805, intron 1 of 3)	intron (NR_103805, intron 1 of 3)	9178	NR_103805	101805491	Hs.304781	NR_103805	ENSG00000187600	LINC02583	-	long intergenic non-protein coding RNA 2583	ncRNA
chr2	47267179	47267661	6.26	6.95	4.87	2.08	0.00586	0.123	+	6.95	NA	intron (NR_110207, intron 1 of 2)	intron (NR_110207, intron 1 of 2)	-67895	NR_001568	618	.	NR_001568	ENSG00000236824	BCYRN1	BC200|BC200a|LINC00004|NCRNA00004	brain cytoplasmic RNA 1	ncRNA
chr2	48236537	48236971	4.36	5.07	2.88	2.18	0.0083	0.144	+	5.07	NA	Intergenic	Intergenic	-77928	NM_002158	3344	Hs.468478	NM_002158	ENSG00000170802	FOXN2	HTLF	forkhead box N2	protein-coding
chr2	50144166	50144594	3.61	2.03	4.35	-2.32	0.0162	0.195	+	2.03	NA	intron (NM_001330093, intron 18 of 22)	intron (NM_001330093, intron 18 of 22)	-170177	NM_001320156	9378	Hs.637685	NM_004801	ENSG00000179915	NRXN1	Hs.22998|PTHSL2|SCZD17	neurexin 1	protein-coding
chr2	52414716	52415107	4.01	1.91	4.83	-2.91	0.00243	0.0805	+	1.91	NA	Intergenic	Intergenic	44264	NR_135239	105374596	.	NR_135239	ENSG00000225444	LINC01867	-	long intergenic non-protein coding RNA 1867	ncRNA
chr2	54787330	54787669	4.62	2.92	5.38	-2.46	3.69e-06	0.00198	+	2.92	NA	intron (NM_001039753, intron 1 of 40)	MIRb|SINE|MIR	62488	NM_001039753	400954	Hs.656692	NM_001039753	ENSG00000214595	EML6	-	EMAP like 6	protein-coding
chr2	54954713	54954990	3.73	0.81	4.63	-3.82	0.000714	0.0431	+	0.81	NA	intron (NM_001039753, intron 31 of 40)	intron (NM_001039753, intron 31 of 40)	55420	NM_007008	57142	Hs.637850	NM_007008	ENSG00000115310	RTN4	ASY|NI220/250|NOGO|NSP|NSP-CL|Nbla00271|Nbla10545|RTN-X|RTN4-A|RTN4-B1|RTN4-B2|RTN4-C	reticulon 4	protein-coding
chr2	55384001	55384355	3.94	2.56	4.63	-2.07	0.00727	0.135	+	2.56	NA	intron (NM_001254943, intron 3 of 33)	intron (NM_001254943, intron 3 of 33)	35678	NM_001365480	55704	Hs.292925	NM_018084	ENSG00000115355	CCDC88A	APE|GIRDIN|GIV|GRDN|HkRP1|KIAA1212|PEHO|PEHOL	coiled-coil domain containing 88A	protein-coding
chr2	59832723	59833008	3.27	3.97	1.83	2.14	0.00742	0.136	+	3.97	NA	Intergenic	Intergenic	550170	NR_132991	106660609	Hs.565545	NR_132991	ENSG00000228590	MIR4432HG	-	MIR4432 host gene	ncRNA
chr2	60023274	60023836	4.35	2.13	5.19	-3.06	0.000248	0.0252	+	2.13	NA	Intergenic	Intergenic	359481	NR_132991	106660609	Hs.565545	NR_132991	ENSG00000228590	MIR4432HG	-	MIR4432 host gene	ncRNA
chr2	61144736	61145255	4.97	5.67	3.52	2.15	0.00544	0.119	+	5.67	NA	promoter-TSS (NM_001367069)	promoter-TSS (NM_001367069)	-21	NR_036496	339803	Hs.252433	NR_036496	ENSG00000212978	LOC339803	-	uncharacterized LOC339803	ncRNA
chr2	62149750	62150083	4.88	3.44	5.59	-2.15	0.000955	0.0504	+	3.44	NA	Intergenic	MER5B|DNA|hAT-Charlie	-46198	NM_006577	10678	Hs.173203	NM_006577	ENSG00000170340	B3GNT2	3-Gn-T1|3-Gn-T2|B3GN-T2|B3GNT|B3GNT-2|B3GNT1|BETA3GNT|BGNT2|BGnT-2|beta-1|beta3Gn-T1|beta3Gn-T2	UDP-GlcNAc:betaGal beta-1,3-N-acetylglucosaminyltransferase 2	protein-coding
chr2	62871018	62871366	3.9	1.92	4.71	-2.79	0.000953	0.0504	+	1.92	NA	intron (NM_001142615, intron 9 of 22)	intron (NM_001142615, intron 9 of 22)	164295	NM_001354217	23301	Hs.271667	NM_015252	ENSG00000115504	EHBP1	HPC12|NACSIN	EH domain binding protein 1	protein-coding
chr2	63378662	63378908	3.33	1.54	4.1	-2.56	0.00367	0.0979	+	1.54	NA	intron (NR_148704, intron 12 of 18)	intron (NR_148704, intron 12 of 18)	59222	NR_122106	51057	Hs.414952	NM_015910	ENSG00000143951	WDPCP	BBS15|C2orf86|CHDTHP|CPLANE5|FRITZ|FRTZ	WD repeat containing planar cell polarity effector	protein-coding
chr2	65662551	65663108	4.37	2.93	5.08	-2.15	0.0139	0.182	+	2.93	NA	Intergenic	Intergenic	-230231	NM_181784	200734	Hs.59332	NM_181784	ENSG00000198369	SPRED2	Spred-2	sprouty related EVH1 domain containing 2	protein-coding
chr2	65710327	65711209	6.82	4.33	7.69	-3.36	3.77e-07	0.000418	+	4.33	NA	Intergenic	MLT1J|LTR|ERVL-MaLR	-278169	NM_181784	200734	Hs.59332	NM_181784	ENSG00000198369	SPRED2	Spred-2	sprouty related EVH1 domain containing 2	protein-coding
chr2	65715347	65715741	4.95	2.75	5.79	-3.04	3.81e-06	0.00201	+	2.75	NA	Intergenic	Intergenic	-282945	NM_181784	200734	Hs.59332	NM_181784	ENSG00000198369	SPRED2	Spred-2	sprouty related EVH1 domain containing 2	protein-coding
chr2	65781778	65782113	3.61	1.8	4.38	-2.58	0.00595	0.124	+	1.8	NA	Intergenic	Intergenic	-349347	NM_181784	200734	Hs.59332	NM_181784	ENSG00000198369	SPRED2	Spred-2	sprouty related EVH1 domain containing 2	protein-coding
chr2	65819198	65819522	3.36	1.8	4.09	-2.29	0.0134	0.178	+	1.8	NA	Intergenic	L2|LINE|L2	-386761	NM_181784	200734	Hs.59332	NM_181784	ENSG00000198369	SPRED2	Spred-2	sprouty related EVH1 domain containing 2	protein-coding
chr2	65980346	65980912	4.47	2.61	5.26	-2.65	0.000545	0.038	+	2.61	NA	Intergenic	Intergenic	377699	NR_039938	100616464	.	NR_039938	ENSG00000264525	MIR4778	-	microRNA 4778	ncRNA
chr2	66024309	66024839	5.71	4.26	6.42	-2.16	0.00316	0.0914	+	4.26	NA	Intergenic	Intergenic	333754	NR_039938	100616464	.	NR_039938	ENSG00000264525	MIR4778	-	microRNA 4778	ncRNA
chr2	66433458	66433709	4.87	2.81	5.68	-2.88	9.94e-06	0.0038	+	2.81	NA	promoter-TSS (NR_046438)	promoter-TSS (NR_046438)	-114	NR_046438	730198	Hs.526753	NR_046438	.	MEIS1-AS3	-	MEIS1 antisense RNA 3	ncRNA
chr2	66470114	66470622	4.97	3.61	5.66	-2.05	0.0037	0.0984	+	3.61	NA	intron (NM_002398, intron 7 of 12)	intron (NM_002398, intron 7 of 12)	-30038	NR_046625	100873998	Hs.734698	NR_046625	ENSG00000230749	MEIS1-AS2	MEIS1-AS1	MEIS1 antisense RNA 2	ncRNA
chr2	66496028	66496424	3.64	1.8	4.43	-2.62	0.00361	0.0971	+	1.8	NA	intron (NM_002398, intron 7 of 12)	intron (NM_002398, intron 7 of 12)	-55896	NR_046625	100873998	Hs.734698	NR_046625	ENSG00000230749	MEIS1-AS2	MEIS1-AS1	MEIS1 antisense RNA 2	ncRNA
chr2	67007773	67008361	4.13	4.92	2.25	2.67	0.000124	0.0172	+	4.92	NA	Intergenic	Intergenic	-78379	NR_110564	102800447	Hs.144196	NR_110564	.	LINC01828	-	long intergenic non-protein coding RNA 1828	ncRNA
chr2	67600421	67600770	3.75	2.31	4.46	-2.15	0.00259	0.0829	+	2.31	NA	Intergenic	MER66B|LTR|ERV1	203263	NM_019002	54465	Hs.353022	NM_019002	ENSG00000143971	ETAA1	ETAA16	ETAA1 activator of ATR kinase	protein-coding
chr2	67726432	67726834	4.65	2.61	5.47	-2.86	0.000968	0.0508	+	2.61	NA	Intergenic	Intergenic	98929	NR_110271	101927701	Hs.348697	NR_110271	ENSG00000237013	LINC01812	-	long intergenic non-protein coding RNA 1812	ncRNA
chr2	67733417	67733920	4.97	3.22	5.74	-2.52	0.000174	0.0209	+	3.22	NA	Intergenic	Intergenic	91893	NR_110271	101927701	Hs.348697	NR_110271	ENSG00000237013	LINC01812	-	long intergenic non-protein coding RNA 1812	ncRNA
chr2	67790686	67791011	3.65	1.53	4.48	-2.94	0.00589	0.123	+	1.53	NA	Intergenic	Intergenic	34713	NR_110271	101927701	Hs.348697	NR_110271	ENSG00000237013	LINC01812	-	long intergenic non-protein coding RNA 1812	ncRNA
chr2	68502001	68502193	2.69	3.5	0.67	2.84	0.0033	0.0933	+	3.5	NA	intron (NM_173545, intron 2 of 9)	MSTD|LTR|ERVL-MaLR	34512	NM_173545	200558	Hs.720369	NM_173545	ENSG00000169621	APLF	APFL|C2orf13|PALF|Xip1|ZCCHH1	aprataxin and PNKP like factor	protein-coding
chr2	68796387	68796612	3.27	1.55	4.03	-2.48	0.00104	0.0527	+	1.55	NA	intron (NM_014882, intron 3 of 9)	L1PB4|LINE|L1	21590	NM_014882	9938	Hs.531807	NM_014882	ENSG00000163219	ARHGAP25	HEL-S-308|KAIA0053	Rho GTPase activating protein 25	protein-coding
chr2	68952880	68953333	4.15	2.23	4.94	-2.71	0.000615	0.0404	+	2.23	NA	promoter-TSS (NM_182536)	promoter-TSS (NM_182536)	-214	NM_182536	200504	Hs.16757	NM_182536	ENSG00000183607	GKN2	BRICD1B|GDDR|PRO813|TFIZ1|VLTI465	gastrokine 2	protein-coding
chr2	68971493	68972054	5.22	2.47	6.11	-3.64	2.7e-05	0.00684	+	2.47	NA	Intergenic	Intergenic	-2799	NM_019617	56287	Hs.69319	NM_019617	ENSG00000169605	GKN1	AMP18|BRICD1|CA11|FOV|foveolin	gastrokine 1	protein-coding
chr2	69062186	69062759	6.2	4.69	6.92	-2.23	0.0009	0.0488	+	4.69	NA	intron (NM_032208, intron 3 of 17)	intron (NM_032208, intron 3 of 17)	-41209	NR_036073	100423030	.	NR_036073	ENSG00000266649	MIR3126	mir-3126	microRNA 3126	ncRNA
chr2	69073916	69074354	5.76	3.77	6.57	-2.79	0.000188	0.0214	+	3.77	NA	intron (NM_032208, intron 6 of 17)	intron (NM_032208, intron 6 of 17)	-29547	NR_036073	100423030	.	NR_036073	ENSG00000266649	MIR3126	mir-3126	microRNA 3126	ncRNA
chr2	69082491	69083114	5.55	4.22	6.24	-2.02	0.00436	0.107	+	4.22	NA	intron (NM_032208, intron 8 of 17)	intron (NM_032208, intron 8 of 17)	-20879	NR_036073	100423030	.	NR_036073	ENSG00000266649	MIR3126	mir-3126	microRNA 3126	ncRNA
chr2	69119410	69119897	4.18	1.8	5.04	-3.23	0.000849	0.0473	+	1.8	NA	intron (NM_032208, intron 10 of 17)	MIRc|SINE|MIR	15972	NR_036073	100423030	.	NR_036073	ENSG00000266649	MIR3126	mir-3126	microRNA 3126	ncRNA
chr2	69139031	69139466	4.36	1.39	5.27	-3.88	0.000301	0.0277	+	1.39	NA	intron (NM_032208, intron 12 of 17)	L2c|LINE|L2	35567	NR_036073	100423030	.	NR_036073	ENSG00000266649	MIR3126	mir-3126	microRNA 3126	ncRNA
chr2	69884994	69885314	3.85	2.47	4.55	-2.08	0.00287	0.0873	+	2.47	NA	Intergenic	MER74A|LTR|ERVL	-8802	NM_006857	11017	Hs.54649	NM_006857	ENSG00000124380	SNRNP27	27K|RY1	small nuclear ribonucleoprotein U4/U6.U5 subunit 27	protein-coding
chr2	71833726	71834431	6.42	5.06	7.11	-2.05	0.000269	0.0263	+	5.06	NA	Intergenic	Intergenic	313783	NM_019885	56603	Hs.91546	NM_019885	ENSG00000003137	CYP26B1	CYP26A2|P450RAI-2|P450RAI2|RHFCA	cytochrome P450 family 26 subfamily B member 1	protein-coding
chr2	71845029	71845345	4.37	2.92	5.08	-2.16	0.000594	0.0397	+	2.92	NA	Intergenic	L2b|LINE|L2	302675	NM_019885	56603	Hs.91546	NM_019885	ENSG00000003137	CYP26B1	CYP26A2|P450RAI-2|P450RAI2|RHFCA	cytochrome P450 family 26 subfamily B member 1	protein-coding
chr2	72077705	72078213	4.24	2.62	4.98	-2.36	0.0107	0.161	+	2.62	NA	Intergenic	HAL1|LINE|L1	69903	NM_019885	56603	Hs.91546	NM_019885	ENSG00000003137	CYP26B1	CYP26A2|P450RAI-2|P450RAI2|RHFCA	cytochrome P450 family 26 subfamily B member 1	protein-coding
chr2	72236092	72236369	3.6	2.22	4.29	-2.07	0.00344	0.0951	+	2.22	NA	intron (NR_135773, intron 19 of 21)	intron (NR_135773, intron 19 of 21)	-88369	NM_001277742	56603	Hs.91546	NM_019885	ENSG00000003137	CYP26B1	CYP26A2|P450RAI-2|P450RAI2|RHFCA	cytochrome P450 family 26 subfamily B member 1	protein-coding
chr2	73518453	73518752	3.49	1.55	4.28	-2.74	0.00153	0.0641	+	1.55	NA	intron (NM_015120, intron 10 of 22)	L1PREC2|LINE|L1	61500	NR_046762	100874291	Hs.668279	NR_046762	ENSG00000230002	ALMS1-IT1	-	ALMS1 intronic transcript 1	ncRNA
chr2	74364470	74364860	3.36	4.13	1.64	2.48	0.00108	0.0538	+	4.13	NA	intron (NM_004082, intron 26 of 31)	intron (NM_004082, intron 26 of 31)	10070	NM_001135041	1639	Hs.516111	NM_004082	ENSG00000204843	DCTN1	DAP-150|DP-150|P135	dynactin subunit 1	protein-coding
chr2	74569616	74569832	3.06	1.69	3.75	-2.06	0.00858	0.146	+	1.69	NA	intron (NM_001321739, intron 7 of 10)	intron (NM_001321739, intron 7 of 10)	15564	NM_001318868	1796	Hs.103854	NM_001381	ENSG00000115325	DOK1	P62DOK|pp62	docking protein 1	protein-coding
chr2	74995019	74995264	3.38	1.92	4.09	-2.17	0.00325	0.0924	+	1.92	NA	Intergenic	Intergenic	36499	NM_019896	56655	Hs.469060	NM_019896	ENSG00000115350	POLE4	YHHQ1|p12	DNA polymerase epsilon 4, accessory subunit	protein-coding
chr2	76268830	76269280	3.92	1.39	4.78	-3.39	0.000247	0.0251	+	1.39	NA	Intergenic	Intergenic	-558140	NM_003203	6936	Hs.303808	NM_003203	ENSG00000005436	GCFC2	C2orf3|DNABF|GCF|TCF9	GC-rich sequence DNA-binding factor 2	protein-coding
chr2	76274239	76274554	4.2	2.13	5.02	-2.89	0.00517	0.116	+	2.13	NA	Intergenic	Intergenic	-563482	NM_003203	6936	Hs.303808	NM_003203	ENSG00000005436	GCFC2	C2orf3|DNABF|GCF|TCF9	GC-rich sequence DNA-binding factor 2	protein-coding
chr2	76308254	76308971	5.07	3.61	5.78	-2.17	0.00395	0.102	+	3.61	NA	Intergenic	Intergenic	-597698	NM_003203	6936	Hs.303808	NM_003203	ENSG00000005436	GCFC2	C2orf3|DNABF|GCF|TCF9	GC-rich sequence DNA-binding factor 2	protein-coding
chr2	76314370	76314925	4.71	2.3	5.57	-3.27	0.00155	0.0644	+	2.3	NA	Intergenic	Intergenic	-603733	NM_003203	6936	Hs.303808	NM_003203	ENSG00000005436	GCFC2	C2orf3|DNABF|GCF|TCF9	GC-rich sequence DNA-binding factor 2	protein-coding
chr2	77831091	77831357	3.11	1.67	3.82	-2.15	0.03	0.254	+	1.67	NA	intron (NR_110288, intron 3 of 3)	MER50|LTR|ERV1	-84710	NR_110286	101927926	Hs.149042	NR_110286	ENSG00000233605	LINC01851	-	long intergenic non-protein coding RNA 1851	ncRNA
chr2	77831916	77832241	3.67	1.22	4.54	-3.31	0.00248	0.0813	+	1.22	NA	intron (NR_110288, intron 3 of 3)	MER50-int|LTR|ERV1	-83855	NR_110286	101927926	Hs.149042	NR_110286	ENSG00000233605	LINC01851	-	long intergenic non-protein coding RNA 1851	ncRNA
chr2	78416572	78417015	4.7	3.35	5.38	-2.03	0.0256	0.238	+	3.35	NA	Intergenic	Intergenic	-126063	NR_110288	101927967	Hs.406952	NR_110288	.	LOC101927967	-	uncharacterized LOC101927967	ncRNA
chr2	78417135	78417679	5.42	3.12	6.26	-3.14	0.0262	0.24	+	3.12	NA	Intergenic	MER68|LTR|ERVL	-126676	NR_110288	101927967	Hs.406952	NR_110288	.	LOC101927967	-	uncharacterized LOC101927967	ncRNA
chr2	79020031	79020509	6.35	4.98	7.04	-2.07	0.000163	0.0201	+	4.98	NA	Intergenic	Intergenic	-5432	NM_001270040	130120	Hs.447084	NM_198448	ENSG00000143954	REG3G	LPPM429|PAP IB|PAP-1B|PAP1B|PAPIB|REG III|REG-III|UNQ429	regenerating family member 3 gamma	protein-coding
chr2	79180080	79180495	5.48	3.18	6.33	-3.15	0.000157	0.0197	+	3.18	NA	Intergenic	MSTB1|LTR|ERVL-MaLR	-20535	NM_002580	5068	Hs.567312	NM_002580	ENSG00000172016	REG3A	HIP|HIP/PAP|INGAP|PAP|PAP-H|PAP1|PBCGF|REG-III|REG3	regenerating family member 3 alpha	protein-coding
chr2	79424485	79424795	4	2.39	4.74	-2.35	0.000869	0.0479	+	2.39	NA	Intergenic	Intergenic	76204	NR_110289	101927987	Hs.574704	NR_110289	ENSG00000229385	LOC101927987	-	uncharacterized LOC101927987	ncRNA
chr2	79966323	79966745	4.37	5.06	3.01	2.05	0.0145	0.185	+	5.06	NA	intron (NM_001282598, intron 7 of 17)	AluJo|SINE|Alu	-99951	NR_107047	102465877	.	NR_107047	ENSG00000276917	MIR8080	hsa-mir-8080	microRNA 8080	ncRNA
chr2	80016170	80016488	3.74	2.38	4.43	-2.05	0.033	0.265	+	2.38	NA	intron (NM_001282598, intron 7 of 17)	intron (NM_001282598, intron 7 of 17)	-149746	NR_107047	102465877	.	NR_107047	ENSG00000276917	MIR8080	hsa-mir-8080	microRNA 8080	ncRNA
chr2	84142636	84143034	3.89	2.48	4.59	-2.11	0.00285	0.0872	+	2.48	NA	Intergenic	Intergenic	-147847	NR_003663	388965	Hs.664098	NM_001013648	.	FUNDC2P2	-	FUN14 domain containing 2 pseudogene 2	pseudo
chr2	84830054	84830443	4.76	3.23	5.49	-2.26	0.00169	0.0672	+	3.23	NA	intron (NM_001080824, intron 4 of 5)	intron (NM_001080824, intron 4 of 5)	50835	NM_001080824	129293	Hs.469134	NM_001080824	ENSG00000186854	TRABD2A	C2orf89|TIKI1	TraB domain containing 2A	protein-coding
chr2	85949278	85949694	4.51	2.48	5.32	-2.84	3.55e-05	0.00806	+	2.48	NA	Intergenic	Intergenic	60206	NR_110569	101928113	Hs.625888	NR_110569	.	ST3GAL5-AS1	-	ST3GAL5 antisense RNA 1 (head to head)	ncRNA
chr2	85980485	85980915	4.72	3.35	5.41	-2.05	0.00355	0.0965	+	3.35	NA	Intergenic	L2a|LINE|L2	91420	NR_110569	101928113	Hs.625888	NR_110569	.	ST3GAL5-AS1	-	ST3GAL5 antisense RNA 1 (head to head)	ncRNA
chr2	85990015	85990561	4.89	3.03	5.68	-2.65	0.00179	0.069	+	3.03	NA	Intergenic	AluSq2|SINE|Alu	101008	NR_110569	101928113	Hs.625888	NR_110569	.	ST3GAL5-AS1	-	ST3GAL5 antisense RNA 1 (head to head)	ncRNA
chr2	87174495	87174739	3.31	1.69	4.06	-2.37	0.00718	0.134	+	1.69	NA	Intergenic	L1ME3|LINE|L1	-20169	NR_039928	100616370	.	NR_039928	ENSG00000264793	MIR4771-1	-	microRNA 4771-1	ncRNA
chr2	87217833	87218072	3.1	4.02	-0.08	4.1	0.000286	0.027	+	4.02	NA	Intergenic	Intergenic	23167	NR_039929	100616165	.	NR_039929	ENSG00000266063	MIR4771-2	-	microRNA 4771-2	ncRNA
chr2	90237864	90238210	6.01	4.31	6.77	-2.46	0.0013	0.0593	+	4.31	NA	Intergenic	Intergenic	-600130	NR_136329	101927050	Hs.578075	NR_136329	.	LOC101927050	-	lysine methyltransferase 2C pseudogene	pseudo
chr2	96549705	96550494	6.55	7.25	5.13	2.12	0.00141	0.0616	+	7.25	NA	exon (NM_001319085, exon 5 of 7)	exon (NM_001319085, exon 5 of 7)	12221	NM_001319092	10865	Hs.920	NM_006673	ENSG00000196843	ARID5A	MRF-1|MRF1|RP11-363D14	AT-rich interaction domain 5A	protein-coding
chr2	98174463	98174945	3.74	2.03	4.5	-2.48	0.00244	0.0807	+	2.03	NA	intron (NM_001345864, intron 2 of 21)	L1M4|LINE|L1	25171	NM_001345864	200403	Hs.269977	NM_144992	ENSG00000168658	VWA3B	SCAR22	von Willebrand factor A domain containing 3B	protein-coding
chr2	98293077	98293450	4.31	2.74	5.04	-2.29	0.00181	0.0694	+	2.74	NA	intron (NM_001345864, intron 17 of 21)	intron (NM_001345864, intron 17 of 21)	-52891	NM_001298	1261	Hs.234785	NM_001298	ENSG00000144191	CNGA3	ACHM2|CCNC1|CCNCa|CCNCalpha|CNCG3|CNG3	cyclic nucleotide gated channel alpha 3	protein-coding
chr2	100365414	100365930	4.96	3.36	5.7	-2.34	0.000817	0.0463	+	3.36	NA	Intergenic	HERVK11-int|LTR|ERVK	-42939	NM_198461	164832	Hs.21380	NM_198461	ENSG00000170500	LONRF2	RNF192	LON peptidase N-terminal domain and ring finger 2	protein-coding
chr2	100418671	100418860	3.14	1.03	3.97	-2.94	0.00115	0.0556	+	1.03	NA	Intergenic	MIR|SINE|MIR	-1098	NM_004854	9486	Hs.516370	NM_004854	ENSG00000115526	CHST10	HNK-1ST|HNK1ST	carbohydrate sulfotransferase 10	protein-coding
chr2	102032417	102032729	4.45	2.69	5.22	-2.54	0.000137	0.0183	+	2.69	NA	Intergenic	L1ME3F|LINE|L1	33612	NR_048564	7850	Hs.25333	NM_004633	ENSG00000115590	IL1R2	CD121b|CDw121b|IL-1R-2|IL-1RT-2|IL-1RT2|IL1R2c|IL1RB	interleukin 1 receptor type 2	protein-coding
chr2	102102048	102102367	4.32	2.86	5.03	-2.16	0.0283	0.248	+	2.86	NA	intron (NM_001320978, intron 1 of 11)	intron (NM_001320978, intron 1 of 11)	-2396	NM_001320986	3554	Hs.701982	NM_000877	ENSG00000115594	IL1R1	CD121A|D2S1473|IL-1R-alpha|IL1R|IL1RA|P80	interleukin 1 receptor type 1	protein-coding
chr2	104340156	104340513	5.99	4.43	6.72	-2.29	0.00105	0.0532	+	4.43	NA	Intergenic	Intergenic	67997	NR_037885	100287010	Hs.694603	NR_037885	.	LOC100287010	-	uncharacterized LOC100287010	ncRNA
chr2	105179612	105180065	4.52	3.08	5.23	-2.15	0.00702	0.133	+	3.08	NA	Intergenic	Intergenic	35726	NR_136172	105373984	Hs.570237	NR_136172	ENSG00000226508	LINC01918	-	long intergenic non-protein coding RNA 1918	ncRNA
chr2	105256628	105256970	3.57	4.35	1.75	2.6	0.00346	0.0952	+	4.35	NA	intron (NM_001328646, intron 11 of 11)	MER41A|LTR|ERV1	15056	NM_007227	11250	Hs.590903	NM_007227	ENSG00000135973	GPR45	PSP24|PSP24(ALPHA)|PSP24A	G protein-coupled receptor 45	protein-coding
chr2	107992049	107992450	4.66	3.13	5.39	-2.26	0.00275	0.0855	+	3.13	NA	intron (NM_021815, intron 3 of 8)	intron (NM_021815, intron 3 of 8)	5726	NM_021815	60482	Hs.287758	NM_021815	ENSG00000115665	SLC5A7	CHT|CHT1|CMS20|HMN7A	solute carrier family 5 member 7	protein-coding
chr2	108209180	108209507	3.56	2.04	4.29	-2.25	0.0335	0.266	+	2.04	NA	intron (NR_131251, intron 1 of 4)	L1M2|LINE|L1	8497	NR_131251	102724774	Hs.626744	NR_131251	ENSG00000225328	LINC01594	TCONS_l2_00015893	long intergenic non-protein coding RNA 1594	ncRNA
chr2	109226185	109226519	4.43	2.93	5.15	-2.22	0.000276	0.0266	+	2.93	NA	intron (NM_001099289, intron 1 of 9)	intron (NM_001099289, intron 1 of 9)	-84764	NR_036223	100422863	.	NR_036223	ENSG00000264934	MIR4265	-	microRNA 4265	ncRNA
chr2	111551579	111551806	3.06	0.8	3.9	-3.1	0.000249	0.0252	+	0.8	NA	Intergenic	AluJr4|SINE|Alu	-56532	NR_136165	541471	Hs.560805	NR_015395	ENSG00000172965	MIR4435-2HG	AGD2|LINC00978|MIR4435-1HG|MORRBID|lncRNA-AWPPH	MIR4435-2 host gene	ncRNA
chr2	112021258	112021628	4.97	5.65	3.61	2.05	0.000319	0.0285	+	5.65	NA	exon (NM_006343, exon 17 of 19)	exon (NM_006343, exon 17 of 19)	-33826	NM_032824	84910	Hs.656298	NM_032824	ENSG00000153214	TMEM87B	-	transmembrane protein 87B	protein-coding
chr2	112924900	112925264	5.45	6.25	3.52	2.73	0.00078	0.0453	+	6.25	NA	Intergenic	Intergenic	9889	NM_173205	27178	Hs.166371	NM_014439	ENSG00000125571	IL37	FIL1|FIL1(ZETA)|FIL1Z|IL-1F7|IL-1H|IL-1H4|IL-1RP1|IL-37|IL1F7|IL1H4|IL1RP1	interleukin 37	protein-coding
chr2	113098795	113099353	4.78	3.34	5.49	-2.14	0.0128	0.174	+	3.34	NA	Intergenic	L1PBa1|LINE|L1	-18819	NM_173841	3557	Hs.81134	NM_000577	ENSG00000136689	IL1RN	DIRA|ICIL-1RA|IL-1RN|IL-1ra|IL-1ra3|IL1F3|IL1RA|IRAP|MVCD4	interleukin 1 receptor antagonist	protein-coding
chr2	113445471	113445696	2.97	3.88	-0.08	3.96	0.002	0.0727	+	3.88	NA	intron (NR_138474, intron 5 of 16)	MER2|DNA|TcMar-Tigger	7893	NR_138473	150472	Hs.531330	NM_172003	ENSG00000136682	CBWD2	-	COBW domain containing 2	protein-coding
chr2	113656009	113656361	3.29	4.02	1.7	2.32	0.00506	0.114	+	4.02	NA	Intergenic	L1PA4|LINE|L1	28919	NR_148879	11159	Hs.446425	NM_007082	ENSG00000144134	RABL2A	-	RAB, member of RAS oncogene family like 2A	protein-coding
chr2	113745110	113745348	3.29	4.03	1.69	2.34	0.00189	0.0707	+	4.03	NA	intron (NM_001330315, intron 5 of 16)	intron (NM_001330315, intron 5 of 16)	11413	NM_001330317	80255	Hs.355655	NM_025181	ENSG00000115084	SLC35F5	-	solute carrier family 35 member F5	protein-coding
chr2	114056824	114057096	3.4	4.1	1.95	2.15	0.00498	0.113	+	4.1	NA	Intergenic	Intergenic	-76976	NR_034130	100499194	Hs.662336	NR_034130	.	LOC100499194	-	uncharacterized LOC100499194	ncRNA
chr2	114641137	114641414	3.16	3.88	1.66	2.22	0.0152	0.189	+	3.88	NA	intron (NM_001321908, intron 2 of 25)	intron (NM_001321908, intron 2 of 25)	179699	NM_001321908	57628	Hs.580539	NM_020868	ENSG00000175497	DPP10	DPL2|DPPY|DPRP-3|DPRP3	dipeptidyl peptidase like 10	protein-coding
chr2	116536365	116536596	3.5	2.14	4.19	-2.05	0.00585	0.123	+	2.14	NA	Intergenic	Tigger19a|DNA|TcMar-Tigger	1192666	NM_001321913	57628	Hs.580539	NM_020868	ENSG00000175497	DPP10	DPL2|DPPY|DPRP-3|DPRP3	dipeptidyl peptidase like 10	protein-coding
chr2	116912878	116913311	4.82	5.59	3.07	2.53	0.000146	0.019	+	5.59	NA	Intergenic	Intergenic	-901596	NM_006773	8886	Hs.744922	NM_006773	ENSG00000088205	DDX18	Has1|MrDb	DEAD-box helicase 18	protein-coding
chr2	117623230	117623717	3.78	0.22	4.72	-4.49	0.000173	0.0209	+	0.22	NA	Intergenic	L1PA3|LINE|L1	-191217	NM_006773	8886	Hs.744922	NM_006773	ENSG00000088205	DDX18	Has1|MrDb	DEAD-box helicase 18	protein-coding
chr2	118102470	118103017	5.27	3.87	5.97	-2.1	0.00145	0.0625	+	3.87	NA	intron (NM_001321329, intron 2 of 5)	intron (NM_001321329, intron 2 of 5)	14194	NM_001321329	51141	Hs.7089	NM_016133	ENSG00000125629	INSIG2	INSIG-2	insulin induced gene 2	protein-coding
chr2	118409478	118409967	3.73	2.13	4.47	-2.34	0.0122	0.17	+	2.13	NA	Intergenic	L1PA6|LINE|L1	193243	NR_110272	101927709	Hs.274529	NR_110272	.	LOC101927709	-	uncharacterized LOC101927709	ncRNA
chr2	118440382	118440762	3.76	2.13	4.5	-2.37	0.00482	0.112	+	2.13	NA	Intergenic	L2c|LINE|L2	162394	NR_110272	101927709	Hs.274529	NR_110272	.	LOC101927709	-	uncharacterized LOC101927709	ncRNA
chr2	118738527	118738973	5.08	3.44	5.83	-2.39	0.014	0.182	+	3.44	NA	Intergenic	Intergenic	109433	NM_001426	2019	Hs.271977	NM_001426	ENSG00000163064	EN1	-	engrailed homeobox 1	protein-coding
chr2	118755437	118755751	3.68	0.81	4.57	-3.76	0.000137	0.0183	+	0.81	NA	Intergenic	Intergenic	92589	NM_001426	2019	Hs.271977	NM_001426	ENSG00000163064	EN1	-	engrailed homeobox 1	protein-coding
chr2	118902765	118903118	3.67	2.04	4.41	-2.37	0.0189	0.209	+	2.04	NA	Intergenic	MIRc|SINE|MIR	-39227	NM_006770	8685	Hs.67726	NM_006770	ENSG00000019169	MARCO	SCARA2|SR-A6	macrophage receptor with collagenous structure	protein-coding
chr2	118971689	118972099	4.97	2.93	5.79	-2.85	0.0011	0.0543	+	2.93	NA	intron (NM_006770, intron 4 of 16)	intron (NM_006770, intron 4 of 16)	29725	NM_006770	8685	Hs.67726	NM_006770	ENSG00000019169	MARCO	SCARA2|SR-A6	macrophage receptor with collagenous structure	protein-coding
chr2	119008162	119008410	4.22	2.31	5.02	-2.7	3.13e-05	0.00742	+	2.31	NA	Intergenic	MLT1H|LTR|ERVL-MaLR	66117	NM_006770	8685	Hs.67726	NM_006770	ENSG00000019169	MARCO	SCARA2|SR-A6	macrophage receptor with collagenous structure	protein-coding
chr2	119062621	119062904	3.87	2.04	4.66	-2.62	0.000968	0.0508	+	2.04	NA	Intergenic	MIRb|SINE|MIR	95988	NM_182528	165257	Hs.433493	NM_182528	ENSG00000144119	C1QL2	C1QTNF10|CTRP10	complement C1q like 2	protein-coding
chr2	119086376	119086741	5.18	3.36	5.96	-2.6	0.000162	0.02	+	3.36	NA	Intergenic	Intergenic	72192	NM_182528	165257	Hs.433493	NM_182528	ENSG00000144119	C1QL2	C1QTNF10|CTRP10	complement C1q like 2	protein-coding
chr2	119111583	119112076	6.82	5.24	7.55	-2.31	7.32e-05	0.0125	+	5.24	NA	Intergenic	LTR10A|LTR|ERV1	46921	NM_182528	165257	Hs.433493	NM_182528	ENSG00000144119	C1QL2	C1QTNF10|CTRP10	complement C1q like 2	protein-coding
chr2	119119649	119120055	4.5	3.13	5.19	-2.06	0.000104	0.0154	+	3.13	NA	Intergenic	MamRep137|DNA|TcMar-Tigger	38899	NM_182528	165257	Hs.433493	NM_182528	ENSG00000144119	C1QL2	C1QTNF10|CTRP10	complement C1q like 2	protein-coding
chr2	120108098	120108406	4.1	2.62	4.82	-2.2	0.00819	0.143	+	2.62	NA	non-coding (NR_138472, exon 18 of 18)	non-coding (NR_138472, exon 18 of 18)	95175	NM_020909	57669	Hs.369232	NM_020909	ENSG00000115109	EPB41L5	BE37|YMO1|YRT	erythrocyte membrane protein band 4.1 like 5	protein-coding
chr2	120739300	120739591	4.11	2.31	4.89	-2.58	0.000256	0.0255	+	2.31	NA	intron (NM_001371271, intron 1 of 13)	intron (NM_001371271, intron 1 of 13)	3578	NM_001371271	.	.	.	.	.	.	.	.
chr2	121455763	121455973	2.85	0.22	3.72	-3.5	0.000355	0.0303	+	0.22	NA	intron (NM_015282, intron 14 of 38)	AluJr|SINE|Alu	-75012	NR_023343	100151683	Hs.689638	NR_023343	ENSG00000264229	RNU4ATAC	MOPD1|RFMN|RNU4ATAC1|TALS|U4ATAC	RNA, U4atac small nuclear (U12-dependent splicing)	snRNA
chr2	122191410	122191669	3.52	2.12	4.21	-2.09	0.0342	0.269	+	2.12	NA	Intergenic	Intergenic	435889	NM_004622	7247	Hs.75066	NM_004622	ENSG00000211460	TSN	BCLF-1|C3PO|RCHF1|REHF-1|TBRBP|TRSLN	translin	protein-coding
chr2	122831612	122831980	3.67	1.22	4.53	-3.31	0.00382	0.0999	+	1.22	NA	Intergenic	Intergenic	241685	NR_147208	107985818	Hs.580182	NR_147208	ENSG00000232740	LINC01826	lnc-MKI67IP-3	long intergenic non-protein coding RNA 1826	ncRNA
chr2	123015147	123015614	4.47	2.02	5.33	-3.3	0.000657	0.0415	+	2.02	NA	Intergenic	Intergenic	58100	NR_147208	107985818	Hs.580182	NR_147208	ENSG00000232740	LINC01826	lnc-MKI67IP-3	long intergenic non-protein coding RNA 1826	ncRNA
chr2	127907744	127908075	5.21	3.62	5.95	-2.33	1.94e-05	0.00563	+	3.62	NA	Intergenic	L1ME3A|LINE|L1	-21970	NM_001199140	83607	Hs.546449	NM_031445	ENSG00000144233	AMMECR1L	-	AMMECR1 like	protein-coding
chr2	128379181	128379523	3.92	2.22	4.68	-2.46	0.00605	0.124	+	2.22	NA	Intergenic	Intergenic	-60484	NM_004807	9394	Hs.512841	NM_004807	ENSG00000136720	HS6ST1	HH15|HS6ST	heparan sulfate 6-O-sulfotransferase 1	protein-coding
chr2	128406803	128407283	4.13	2.74	4.83	-2.09	0.00111	0.0547	+	2.74	NA	Intergenic	Intergenic	-88175	NM_004807	9394	Hs.512841	NM_004807	ENSG00000136720	HS6ST1	HH15|HS6ST	heparan sulfate 6-O-sulfotransferase 1	protein-coding
chr2	128413711	128414094	4.38	2.98	5.07	-2.1	0.0027	0.0847	+	2.98	NA	Intergenic	Intergenic	-95035	NM_004807	9394	Hs.512841	NM_004807	ENSG00000136720	HS6ST1	HH15|HS6ST	heparan sulfate 6-O-sulfotransferase 1	protein-coding
chr2	128559086	128559503	3.76	0.81	4.67	-3.86	0.000331	0.029	+	0.81	NA	Intergenic	L2c|LINE|L2	-240427	NM_004807	9394	Hs.512841	NM_004807	ENSG00000136720	HS6ST1	HH15|HS6ST	heparan sulfate 6-O-sulfotransferase 1	protein-coding
chr2	128585588	128586157	7.82	6.25	8.55	-2.3	0.00722	0.135	+	6.25	NA	Intergenic	Tigger3b|DNA|TcMar-Tigger	-267005	NM_004807	9394	Hs.512841	NM_004807	ENSG00000136720	HS6ST1	HH15|HS6ST	heparan sulfate 6-O-sulfotransferase 1	protein-coding
chr2	128595012	128595493	5.43	3.53	6.22	-2.69	0.00236	0.0794	+	3.53	NA	Intergenic	L2a|LINE|L2	-269347	NR_110278	101927881	Hs.570247	NR_110278	.	LOC101927881	-	uncharacterized LOC101927881	ncRNA
chr2	128616991	128617407	5.08	2.54	5.95	-3.42	0.000101	0.0153	+	2.54	NA	Intergenic	Intergenic	-247401	NR_110278	101927881	Hs.570247	NR_110278	.	LOC101927881	-	uncharacterized LOC101927881	ncRNA
chr2	128750532	128750922	4.14	2.38	4.91	-2.53	0.00259	0.083	+	2.38	NA	Intergenic	Intergenic	-113873	NR_110278	101927881	Hs.570247	NR_110278	.	LOC101927881	-	uncharacterized LOC101927881	ncRNA
chr2	128808880	128809671	5.41	3.81	6.15	-2.35	0.00436	0.107	+	3.81	NA	Intergenic	L1MD2|LINE|L1	-55324	NR_110278	101927881	Hs.570247	NR_110278	.	LOC101927881	-	uncharacterized LOC101927881	ncRNA
chr2	129016728	129017337	5.07	3.3	5.84	-2.54	0.00143	0.062	+	3.3	NA	Intergenic	Intergenic	152433	NR_110278	101927881	Hs.570247	NR_110278	.	LOC101927881	-	uncharacterized LOC101927881	ncRNA
chr2	132332358	132332768	3.95	2.22	4.72	-2.5	0.033	0.265	+	2.22	NA	Intergenic	Intergenic	-20104	NR_135203	339742	Hs.98178	NR_135203	.	FAM201B	-	family with sequence similarity 201 member B	ncRNA
chr2	133041611	133041905	3.29	1.93	3.97	-2.04	0.019	0.209	+	1.93	NA	intron (NM_207481, intron 6 of 17)	intron (NM_207481, intron 6 of 17)	126201	NR_135572	101928185	Hs.680114	NR_135572	ENSG00000233729	NCKAP5-AS1	-	NCKAP5 antisense RNA 1	ncRNA
chr2	133765657	133766087	4.62	3.08	5.35	-2.27	0.00371	0.0986	+	3.08	NA	Intergenic	Intergenic	-197409	NM_207363	344148	Hs.537329	NM_207363	ENSG00000176771	NCKAP5	ERIH1|ERIH2|NAP5	NCK associated protein 5	protein-coding
chr2	133777571	133777944	5.28	3.48	6.06	-2.58	0.00502	0.114	+	3.48	NA	Intergenic	Intergenic	-209295	NM_207363	344148	Hs.537329	NM_207363	ENSG00000176771	NCKAP5	ERIH1|ERIH2|NAP5	NCK associated protein 5	protein-coding
chr2	136468984	136469333	4.61	3.03	5.34	-2.32	0.00147	0.0628	+	3.03	NA	Intergenic	L1PA6|LINE|L1	-296386	NM_001316349	80731	Hs.68533	NM_001080427	ENSG00000144229	THSD7B	-	thrombospondin type 1 domain containing 7B	protein-coding
chr2	137659576	137659985	5.71	3.18	6.58	-3.4	4e-15	1.08e-10	+	3.18	NA	intron (NM_001316349, intron 25 of 27)	intron (NM_001316349, intron 25 of 27)	268151	NR_120402	101928273	Hs.560928	NR_120402	.	LOC101928273	-	uncharacterized LOC101928273	ncRNA
chr2	137693444	137693969	5.69	3.18	6.56	-3.38	7.95e-06	0.00325	+	3.18	NA	Intergenic	LTR33|LTR|ERVL	234225	NR_120402	101928273	Hs.560928	NR_120402	.	LOC101928273	-	uncharacterized LOC101928273	ncRNA
chr2	137694233	137694478	3.68	0.22	4.61	-4.4	2.92e-05	0.00709	+	0.22	NA	Intergenic	Intergenic	233576	NR_120402	101928273	Hs.560928	NR_120402	.	LOC101928273	-	uncharacterized LOC101928273	ncRNA
chr2	137700157	137700439	2.09	-0.19	2.93	-3.13	0.0174	0.201	+	-0.19	NA	Intergenic	L1P1|LINE|L1	227634	NR_120402	101928273	Hs.560928	NR_120402	.	LOC101928273	-	uncharacterized LOC101928273	ncRNA
chr2	137707269	137708086	5.52	3.86	6.27	-2.41	5.88e-05	0.011	+	3.86	NA	Intergenic	LTR2752|LTR|ERV1	220254	NR_120402	101928273	Hs.560928	NR_120402	.	LOC101928273	-	uncharacterized LOC101928273	ncRNA
chr2	137710370	137710600	3.52	1.7	4.3	-2.61	0.00167	0.0668	+	1.7	NA	Intergenic	LTR30|LTR|ERV1	217447	NR_120402	101928273	Hs.560928	NR_120402	.	LOC101928273	-	uncharacterized LOC101928273	ncRNA
chr2	137775464	137776007	5.51	2.75	6.4	-3.66	1.25e-05	0.00433	+	2.75	NA	Intergenic	MER39B|LTR|ERV1	152196	NR_120402	101928273	Hs.560928	NR_120402	.	LOC101928273	-	uncharacterized LOC101928273	ncRNA
chr2	137786505	137786889	3.91	1.93	4.72	-2.79	0.000256	0.0255	+	1.93	NA	Intergenic	LTR8B|LTR|ERV1	141235	NR_120402	101928273	Hs.560928	NR_120402	.	LOC101928273	-	uncharacterized LOC101928273	ncRNA
chr2	137834855	137835276	4.62	2.31	5.46	-3.16	1.61e-05	0.00511	+	2.31	NA	Intergenic	Intergenic	92866	NR_120402	101928273	Hs.560928	NR_120402	.	LOC101928273	-	uncharacterized LOC101928273	ncRNA
chr2	140580894	140581232	4.43	2.92	5.16	-2.24	0.000425	0.0335	+	2.92	NA	intron (NM_018557, intron 43 of 90)	intron (NM_018557, intron 43 of 90)	5622	NR_106979	102465692	.	NR_106979	ENSG00000283506	MIR7157	hsa-mir-7157	microRNA 7157	ncRNA
chr2	140655541	140656013	4.15	1.22	5.06	-3.84	0.0009	0.0488	+	1.22	NA	intron (NM_018557, intron 41 of 90)	AluY|SINE|Alu	-69092	NR_106979	102465692	.	NR_106979	ENSG00000283506	MIR7157	hsa-mir-7157	microRNA 7157	ncRNA
chr2	142241040	142241399	4.35	2.86	5.06	-2.2	0.0113	0.166	+	2.86	NA	Intergenic	MLT1C|LTR|ERVL-MaLR	-109519	NM_018557	53353	Hs.656461	NM_018557	ENSG00000168702	LRP1B	LRP-1B|LRP-DIT|LRPDIT	LDL receptor related protein 1B	protein-coding
chr2	142323230	142323807	5.15	3.68	5.87	-2.19	0.00456	0.109	+	3.68	NA	Intergenic	MER4E|LTR|ERV1	-191818	NM_018557	53353	Hs.656461	NM_018557	ENSG00000168702	LRP1B	LRP-1B|LRP-DIT|LRPDIT	LDL receptor related protein 1B	protein-coding
chr2	142531319	142531798	5.05	3.39	5.8	-2.42	0.00387	0.101	+	3.39	NA	Intergenic	MER21C|LTR|ERVL	-346105	NM_001199241	8942	Hs.470126	NM_003937	ENSG00000115919	KYNU	KYNUU|VCRL2	kynureninase	protein-coding
chr2	145755324	145755595	3.63	2.02	4.37	-2.34	0.022	0.223	+	2.02	NA	Intergenic	Intergenic	-831597	NR_026904	728773	Hs.334462	NR_026904	.	PABPC1P2	PABP2|PABP4|PABPCP2|PABPCP4	poly(A) binding protein cytoplasmic 1 pseudogene 2	pseudo
chr2	145757705	145758187	3.98	1.92	4.8	-2.88	0.00478	0.111	+	1.92	NA	Intergenic	Intergenic	-829111	NR_026904	728773	Hs.334462	NR_026904	.	PABPC1P2	PABP2|PABP4|PABPCP2|PABPCP4	poly(A) binding protein cytoplasmic 1 pseudogene 2	pseudo
chr2	145800178	145800806	5.58	3.83	6.34	-2.51	0.000815	0.0462	+	3.83	NA	Intergenic	Intergenic	-786565	NR_026904	728773	Hs.334462	NR_026904	.	PABPC1P2	PABP2|PABP4|PABPCP2|PABPCP4	poly(A) binding protein cytoplasmic 1 pseudogene 2	pseudo
chr2	145815991	145816310	3.98	2.47	4.7	-2.24	0.0352	0.272	+	2.47	NA	Intergenic	Intergenic	-770906	NR_026904	728773	Hs.334462	NR_026904	.	PABPC1P2	PABP2|PABP4|PABPCP2|PABPCP4	poly(A) binding protein cytoplasmic 1 pseudogene 2	pseudo
chr2	145860072	145860413	3.88	1.22	4.76	-3.54	0.00157	0.0649	+	1.22	NA	Intergenic	Intergenic	-726814	NR_026904	728773	Hs.334462	NR_026904	.	PABPC1P2	PABP2|PABP4|PABPCP2|PABPCP4	poly(A) binding protein cytoplasmic 1 pseudogene 2	pseudo
chr2	145984591	145985062	4.82	2.03	5.71	-3.68	0.000104	0.0155	+	2.03	NA	Intergenic	Intergenic	-602230	NR_026904	728773	Hs.334462	NR_026904	.	PABPC1P2	PABP2|PABP4|PABPCP2|PABPCP4	poly(A) binding protein cytoplasmic 1 pseudogene 2	pseudo
chr2	146634258	146635147	5.61	3.87	6.38	-2.51	0.00382	0.0997	+	3.87	NA	Intergenic	Intergenic	47646	NR_026904	728773	Hs.334462	NR_026904	.	PABPC1P2	PABP2|PABP4|PABPCP2|PABPCP4	poly(A) binding protein cytoplasmic 1 pseudogene 2	pseudo
chr2	146987228	146987481	3.53	4.22	2.16	2.06	0.0202	0.215	+	4.22	NA	Intergenic	Intergenic	400298	NR_026904	728773	Hs.334462	NR_026904	.	PABPC1P2	PABP2|PABP4|PABPCP2|PABPCP4	poly(A) binding protein cytoplasmic 1 pseudogene 2	pseudo
chr2	147108490	147108965	4.95	3.31	5.7	-2.39	0.000403	0.0324	+	3.31	NA	Intergenic	Intergenic	521671	NR_026904	728773	Hs.334462	NR_026904	.	PABPC1P2	PABP2|PABP4|PABPCP2|PABPCP4	poly(A) binding protein cytoplasmic 1 pseudogene 2	pseudo
chr2	147136767	147137076	4.25	4.94	2.88	2.06	0.00437	0.107	+	4.94	NA	Intergenic	L1ME3G|LINE|L1	549865	NR_026904	728773	Hs.334462	NR_026904	.	PABPC1P2	PABP2|PABP4|PABPCP2|PABPCP4	poly(A) binding protein cytoplasmic 1 pseudogene 2	pseudo
chr2	147366317	147366630	3.59	1.69	4.38	-2.69	0.00417	0.104	+	1.69	NA	Intergenic	Intergenic	-478043	NM_001278580	92	Hs.470174	NM_001616	ENSG00000121989	ACVR2A	ACTRII|ACVR2	activin A receptor type 2A	protein-coding
chr2	148994406	148994755	4.73	3.09	5.48	-2.39	0.000517	0.037	+	3.09	NA	intron (NM_004522, intron 17 of 25)	intron (NM_004522, intron 17 of 25)	-43886	NM_001317006	130576	Hs.357567	NM_177964	ENSG00000150556	LYPD6B	CT116|LYPD7	LY6/PLAUR domain containing 6B	protein-coding
chr2	149098702	149099093	4.4	2.13	5.24	-3.11	8.04e-05	0.0133	+	2.13	NA	intron (NM_001317004, intron 1 of 6)	intron (NM_001317004, intron 1 of 6)	-19276	NM_001317002	130576	Hs.357567	NM_177964	ENSG00000150556	LYPD6B	CT116|LYPD7	LY6/PLAUR domain containing 6B	protein-coding
chr2	149124942	149125535	6.64	4.78	7.42	-2.65	2.11e-06	0.00136	+	4.78	NA	intron (NM_001317002, intron 2 of 7)	intron (NM_001317002, intron 2 of 7)	7065	NM_001317002	130576	Hs.357567	NM_177964	ENSG00000150556	LYPD6B	CT116|LYPD7	LY6/PLAUR domain containing 6B	protein-coding
chr2	149129487	149129995	5.63	4.2	6.34	-2.14	1.76e-05	0.00534	+	4.2	NA	intron (NM_001317002, intron 2 of 7)	intron (NM_001317002, intron 2 of 7)	11567	NM_001317002	130576	Hs.357567	NM_177964	ENSG00000150556	LYPD6B	CT116|LYPD7	LY6/PLAUR domain containing 6B	protein-coding
chr2	149186687	149187251	4.86	3.07	5.64	-2.56	0.000946	0.0501	+	3.07	NA	intron (NM_001317002, intron 4 of 7)	Tigger1|DNA|TcMar-Tigger	68795	NM_001317002	130576	Hs.357567	NM_177964	ENSG00000150556	LYPD6B	CT116|LYPD7	LY6/PLAUR domain containing 6B	protein-coding
chr2	149188378	149188631	3.81	1.04	4.7	-3.66	0.000146	0.019	+	1.04	NA	intron (NM_001317002, intron 4 of 7)	intron (NM_001317002, intron 4 of 7)	70331	NM_001317002	130576	Hs.357567	NM_177964	ENSG00000150556	LYPD6B	CT116|LYPD7	LY6/PLAUR domain containing 6B	protein-coding
chr2	149431434	149431627	3.02	1.7	3.7	-2	0.0272	0.244	+	1.7	NA	intron (NM_194317, intron 1 of 4)	intron (NM_194317, intron 1 of 4)	100944	NM_194317	130574	Hs.21929	NM_194317	ENSG00000187123	LYPD6	-	LY6/PLAUR domain containing 6	protein-coding
chr2	150188167	150188522	4.71	3.34	5.4	-2.06	0.000409	0.0328	+	3.34	NA	Intergenic	Intergenic	68662	NR_146972	105373683	.	NR_146972	ENSG00000231420	LINC01817	-	long intergenic non-protein coding RNA 1817	ncRNA
chr2	150370535	150370956	5.38	6.1	3.85	2.25	0.000415	0.0331	+	6.1	NA	Intergenic	Intergenic	-113739	NR_146972	105373683	.	NR_146972	ENSG00000231420	LINC01817	-	long intergenic non-protein coding RNA 1817	ncRNA
chr2	150856562	150857221	5.03	3.27	5.8	-2.53	0.000289	0.0271	+	3.27	NA	Intergenic	MER20|DNA|hAT-Charlie	227995	NR_110244	101929282	Hs.126866	NR_110244	ENSG00000224048	LINC02612	-	long intergenic non-protein coding RNA 2612	ncRNA
chr2	151043525	151043867	4.36	2.93	5.07	-2.14	0.00818	0.143	+	2.93	NA	Intergenic	MSTB2|LTR|ERVL-MaLR	218167	NM_198557	375287	Hs.302442	NM_198557	ENSG00000184898	RBM43	C2orf38	RNA binding motif protein 43	protein-coding
chr2	151483219	151483578	4.5	2.74	5.27	-2.53	0.000537	0.0377	+	2.74	NA	Intergenic	L1MC5|LINE|L1	73497	NM_018151	55183	Hs.536537	NM_018151	ENSG00000080345	RIF1	-	replication timing regulatory factor 1	protein-coding
chr2	151638599	151638882	3.23	1.68	3.96	-2.28	0.017	0.199	+	1.68	NA	intron (NM_001271208, intron 63 of 182)	intron (NM_001271208, intron 63 of 182)	95735	NM_004543	4703	Hs.588655	NM_004543	ENSG00000183091	NEB	NEB177D|NEM2	nebulin	protein-coding
chr2	151727700	151728203	3.87	1.54	4.72	-3.18	0.000468	0.0349	+	1.54	NA	intron (NM_001271208, intron 4 of 182)	intron (NM_001271208, intron 4 of 182)	6524	NM_004543	4703	Hs.588655	NM_004543	ENSG00000183091	NEB	NEB177D|NEM2	nebulin	protein-coding
