## Supplemental Table 2 for "Dysregulated intestinal nutrient absorption in obesity is associated with epigenomic alterations in epithelia" (part 2 of 2)

### Sheet: DBA_G2_vs_G3.diffbind.p0.05.f2_ (continued)
Chr	Start	End	Conc	Conc_G2	Conc_G3	Fold	p-value	FDR	Strand	Peak Score	Focus Ratio/Region Size	Annotation	Detailed Annotation	Distance to TSS	Nearest PromoterID	Entrez ID	Nearest Unigene	Nearest Refseq	Nearest Ensembl	Gene Name	Gene Alias	Gene Description	Gene Type
chr2	151886223	151886640	4.37	2.92	5.08	-2.16	0.0153	0.19	+	2.92	NA	intron (NM_000726, intron 2 of 13)	intron (NM_000726, intron 2 of 13)	-58011	NM_001037174	26225	Hs.470233	NM_012097	ENSG00000162980	ARL5A	ARFLP5|ARL5	ADP ribosylation factor like GTPase 5A	protein-coding
chr2	151927455	151928019	4.66	3.26	5.36	-2.09	0.00319	0.0917	+	3.26	NA	intron (NM_000726, intron 2 of 13)	L2|LINE|L2	44315	NM_001330118	785	Hs.120725	NM_000726	ENSG00000182389	CACNB4	CAB4|CACNLB4|EA5|EIG9|EJM|EJM4|EJM6	calcium voltage-gated channel auxiliary subunit beta 4	protein-coding
chr2	152185202	152185575	3.86	1.8	4.68	-2.88	0.00662	0.13	+	1.8	NA	Intergenic	L1MCa|LINE|L1	-9626	NM_005843	10254	Hs.17200	NM_005843	ENSG00000115145	STAM2	Hbp|STAM2A|STAM2B	signal transducing adaptor molecule 2	protein-coding
chr2	155825913	155826403	5.07	3.47	5.81	-2.34	0.0108	0.161	+	3.47	NA	Intergenic	L1M4b|LINE|L1	428773	NR_110249	101929378	Hs.171192	NR_110249	ENSG00000226383	LINC01876	-	long intergenic non-protein coding RNA 1876	ncRNA
chr2	156254517	156255158	4.29	2.31	5.09	-2.78	0.0186	0.208	+	2.31	NA	promoter-TSS (NR_110249)	promoter-TSS (NR_110249)	93	NR_110249	101929378	Hs.171192	NR_110249	ENSG00000226383	LINC01876	-	long intergenic non-protein coding RNA 1876	ncRNA
chr2	157654343	157654731	4.3	2.54	5.07	-2.53	0.000911	0.0492	+	2.54	NA	Intergenic	MLT2A1|LTR|ERVL	-25673	NM_145259	130399	Hs.562901	NM_145259	ENSG00000123612	ACVR1C	ACVRLK7|ALK7	activin A receptor type 1C	protein-coding
chr2	158712804	158713227	4.93	3.03	5.73	-2.7	0.00015	0.0194	+	3.03	NA	intron (NR_135242, intron 1 of 3)	L1MD1|LINE|L1	21986	NR_135242	100129029	Hs.630724	NR_135242	ENSG00000204380	PKP4-AS1	-	PKP4 antisense RNA 1	ncRNA
chr2	160114759	160115112	4.33	2.81	5.05	-2.25	0.00277	0.0857	+	2.81	NA	intron (NM_001282355, intron 10 of 12)	L1HS|LINE|L1	-52321	NM_001195641	22925	Hs.410477	NM_007366	ENSG00000153246	PLA2R1	CLEC13C|PLA2-R|PLA2G1R|PLA2IR|PLA2R	phospholipase A2 receptor 1	protein-coding
chr2	162587738	162588090	4.3	2.68	5.04	-2.35	0.000267	0.0261	+	2.68	NA	intron (NM_033272, intron 2 of 15)	intron (NM_033272, intron 2 of 15)	-181022	NR_110258	101929570	Hs.470445	NR_110258	ENSG00000237750	LOC101929570	-	uncharacterized LOC101929570	ncRNA
chr2	163601390	163601791	5.13	3.64	5.85	-2.21	0.00663	0.13	+	3.64	NA	Intergenic	Intergenic	134417	NM_001321825	55137	Hs.593650	NM_018086	ENSG00000182263	FIGN	-	fidgetin, microtubule severing factor	protein-coding
chr2	163828803	163829196	4.46	3.02	5.16	-2.14	0.011	0.163	+	3.02	NA	Intergenic	THE1B-int|LTR|ERVL-MaLR	-92992	NM_018086	55137	Hs.593650	NM_018086	ENSG00000182263	FIGN	-	fidgetin, microtubule severing factor	protein-coding
chr2	167100531	167100892	4.04	2.23	4.81	-2.59	6.43e-05	0.0117	+	2.23	NA	intron (NM_152381, intron 2 of 10)	intron (NM_152381, intron 2 of 10)	40243	NR_046665	100874011	.	NR_046665	.	XIRP2-AS1	-	XIRP2 antisense RNA 1	ncRNA
chr2	167140713	167141126	5.51	4.04	6.23	-2.19	0.016	0.194	+	4.04	NA	promoter-TSS (NR_046665)	promoter-TSS (NR_046665)	35	NR_046665	100874011	.	NR_046665	.	XIRP2-AS1	-	XIRP2 antisense RNA 1	ncRNA
chr2	168044101	168044471	4.24	4.95	2.75	2.2	0.0149	0.188	+	4.95	NA	intron (NM_013233, intron 14 of 17)	intron (NM_013233, intron 14 of 17)	-103142	NR_131227	105616981	Hs.512811	NR_131227	.	LOC105616981	-	uncharacterized LOC105616981	ncRNA
chr2	169966464	169966870	5.15	5.91	3.41	2.51	0.00329	0.093	+	5.91	NA	intron (NM_172070, intron 24 of 38)	MIR|SINE|MIR	139159	NM_172070	130507	Hs.379548	NM_172070	ENSG00000144357	UBR3	ZNF650	ubiquitin protein ligase E3 component n-recognin 3	protein-coding
chr2	170635714	170636040	3.56	2.23	4.24	-2	0.0109	0.162	+	2.23	NA	intron (NM_001083615, intron 31 of 33)	intron (NM_001083615, intron 31 of 33)	78690	NR_027433	440925	Hs.668461	NM_001013712	ENSG00000222033	LINC01124	-	long intergenic non-protein coding RNA 1124	ncRNA
chr2	171260841	171261129	3.46	2.13	4.13	-2	0.0161	0.194	+	2.13	NA	Intergenic	MER4CL34|LTR|ERV1	-29692	NM_001136554	9874	Hs.744917	NM_012290	ENSG00000198586	TLK1	PKU-beta	tousled like kinase 1	protein-coding
chr2	175640612	175641023	4.4	5.08	3.07	2.01	0.0363	0.276	+	5.08	NA	Intergenic	MIRb|SINE|MIR	361449	NM_030650	80856	Hs.209561	NM_030650	ENSG00000144320	LNPK	KIAA1715|LNP|LNP1|NEDEHCC|Ul|ulnaless	lunapark, ER junction formation factor	protein-coding
chr2	177633099	177633450	4.55	2.99	5.28	-2.3	0.00324	0.0924	+	2.99	NA	intron (NM_001077197, intron 20 of 20)	intron (NM_001077197, intron 20 of 20)	-14533	NM_152275	92104	Hs.128384	NM_152275	ENSG00000197557	TTC30A	IFT70A|TTC30B	tetratricopeptide repeat domain 30A	protein-coding
chr2	177692751	177693145	4.42	3.08	5.11	-2.03	0.00304	0.0898	+	3.08	NA	intron (NM_001077197, intron 16 of 20)	intron (NM_001077197, intron 16 of 20)	19626	NR_136171	105373764	Hs.666361	NR_136171	ENSG00000229941	LOC105373764	-	uncharacterized LOC105373764	ncRNA
chr2	177777045	177777301	3.09	1.4	3.84	-2.44	0.00307	0.0902	+	1.4	NA	intron (NM_001077197, intron 10 of 20)	THE1C|LTR|ERVL-MaLR	103851	NR_136171	105373764	Hs.666361	NR_136171	ENSG00000229941	LOC105373764	-	uncharacterized LOC105373764	ncRNA
chr2	180133771	180134126	4.18	1.8	5.03	-3.23	2.29e-05	0.00621	+	1.8	NA	Intergenic	Intergenic	-126652	NM_020943	57703	Hs.311363	NM_020943	ENSG00000163510	CWC22	EIF4GL|NCM|fSAPb	CWC22 spliceosome associated protein homolog	protein-coding
chr2	180196597	180196943	4.13	2.22	4.92	-2.7	0.000266	0.0261	+	2.22	NA	Intergenic	MLT1H1|LTR|ERVL-MaLR	-189473	NM_020943	57703	Hs.311363	NM_020943	ENSG00000163510	CWC22	EIF4GL|NCM|fSAPb	CWC22 spliceosome associated protein homolog	protein-coding
chr2	181552808	181553234	4.73	3.27	5.45	-2.18	0.0114	0.166	+	3.27	NA	intron (NM_001030312, intron 2 of 9)	MER5A|DNA|hAT-Charlie	95635	NM_000885	3676	Hs.72981	NM_000885	ENSG00000115232	ITGA4	CD49D|IA4	integrin subunit alpha 4	protein-coding
chr2	182156338	182156677	3.64	1.8	4.42	-2.62	0.011	0.163	+	1.8	NA	intron (NM_005019, intron 13 of 14)	intron (NM_005019, intron 13 of 14)	85555	NM_001258314	5136	Hs.191046	NM_005019	ENSG00000115252	PDE1A	CAM-PDE 1A|CAM-PDE-1A|HCAM-1|HCAM1|HSPDE1A	phosphodiesterase 1A	protein-coding
chr2	182165209	182165622	4.32	2.54	5.09	-2.55	0.000109	0.0158	+	2.54	NA	intron (NM_005019, intron 13 of 14)	ERVL-B4-int|LTR|ERVL	76647	NM_001258314	5136	Hs.191046	NM_005019	ENSG00000115252	PDE1A	CAM-PDE 1A|CAM-PDE-1A|HCAM-1|HCAM1|HSPDE1A	phosphodiesterase 1A	protein-coding
chr2	182824427	182825045	5.25	3.39	6.03	-2.65	0.00029	0.0271	+	3.39	NA	Intergenic	Intergenic	41901	NM_001463	2487	Hs.128453	NM_001463	ENSG00000162998	FRZB	FRE|FRITZ|FRP-3|FRZB-1|FRZB-PEN|FRZB1|FZRB|OS1|SFRP3|SRFP3|hFIZ	frizzled related protein	protein-coding
chr2	182825692	182826054	3.91	1.68	4.75	-3.07	4.98e-05	0.00988	+	1.68	NA	Intergenic	Intergenic	40764	NM_001463	2487	Hs.128453	NM_001463	ENSG00000162998	FRZB	FRE|FRITZ|FRP-3|FRZB-1|FRZB-PEN|FRZB1|FZRB|OS1|SFRP3|SRFP3|hFIZ	frizzled related protein	protein-coding
chr2	185127306	185127815	4.83	2.97	5.62	-2.65	0.00595	0.124	+	2.97	NA	Intergenic	Intergenic	39511	NR_136319	105373782	Hs.128285	NR_136319	.	LOC105373782	-	uncharacterized LOC105373782	ncRNA
chr2	185255664	185255887	2.89	0.54	3.74	-3.2	0.000811	0.0461	+	0.54	NA	Intergenic	MER34B-int|LTR|ERV1	-88704	NR_136319	105373782	Hs.128285	NR_136319	.	LOC105373782	-	uncharacterized LOC105373782	ncRNA
chr2	186732794	186733255	6.33	4.92	7.03	-2.11	1.14e-08	3.41e-05	+	4.92	NA	intron (NM_177454, intron 1 of 7)	MER50|LTR|ERV1	38965	NM_177454	165215	Hs.28872	NM_177454	ENSG00000144369	FAM171B	KIAA1946	family with sequence similarity 171 member B	protein-coding
chr2	186819360	186819601	2.99	1.03	3.79	-2.76	0.00315	0.0914	+	1.03	NA	Intergenic	Intergenic	29689	NM_182521	151112	Hs.375054	NM_182521	ENSG00000163012	ZSWIM2	MEX|ZZZ2	zinc finger SWIM-type containing 2	protein-coding
chr2	186936974	186937423	4.33	2.62	5.1	-2.48	0.0011	0.0544	+	2.62	NA	Intergenic	Intergenic	-88029	NM_182521	151112	Hs.375054	NM_182521	ENSG00000163012	ZSWIM2	MEX|ZZZ2	zinc finger SWIM-type containing 2	protein-coding
chr2	186976353	186976682	3.85	2.31	4.58	-2.27	0.0213	0.22	+	2.31	NA	Intergenic	Intergenic	-127348	NM_182521	151112	Hs.375054	NM_182521	ENSG00000163012	ZSWIM2	MEX|ZZZ2	zinc finger SWIM-type containing 2	protein-coding
chr2	187009804	187010153	3.55	2.03	4.28	-2.25	0.00763	0.138	+	2.03	NA	Intergenic	MER65B|LTR|ERV1	-160809	NM_182521	151112	Hs.375054	NM_182521	ENSG00000163012	ZSWIM2	MEX|ZZZ2	zinc finger SWIM-type containing 2	protein-coding
chr2	187390794	187391217	4.53	2.39	5.36	-2.96	0.000446	0.0343	+	2.39	NA	intron (NM_005795, intron 1 of 14)	intron (NM_005795, intron 1 of 14)	57246	NM_005795	10203	Hs.470882	NM_005795	ENSG00000064989	CALCRL	CGRPR|CRLR	calcitonin receptor like receptor	protein-coding
chr2	188608647	188608876	3.18	1.81	3.87	-2.06	0.0041	0.104	+	1.81	NA	Intergenic	Intergenic	181361	NR_161166	116093	Hs.470892	NM_052952	ENSG00000174325	DIRC1	-	disrupted in renal carcinoma 1	ncRNA
chr2	190450006	190450312	3.51	4.19	2.17	2.03	0.0165	0.197	+	4.19	NA	intron (NM_017694, intron 3 of 7)	intron (NM_017694, intron 3 of 7)	41804	NM_017694	54842	Hs.418581	NM_017694	ENSG00000151690	MFSD6	MMR2|hMMR2	major facilitator superfamily domain containing 6	protein-coding
chr2	190633582	190633818	3.31	1.92	4	-2.08	0.00764	0.138	+	1.92	NA	Intergenic	Intergenic	-15195	NM_001321313	4664	Hs.107474	NM_005966	ENSG00000138386	NAB1	-	NGFI-A binding protein 1	protein-coding
chr2	192886644	192886967	4.4	2.92	5.11	-2.19	0.00517	0.116	+	2.92	NA	Intergenic	MLT1I|LTR|ERVL-MaLR	136961	NR_002769	64002	Hs.546994	NR_002769	ENSG00000227418	PCGEM1	LINC00071|NCRNA00071|PCAT9	PCGEM1 prostate-specific transcript	ncRNA
chr2	193360158	193360469	4.05	4.81	2.36	2.45	0.00365	0.0978	+	4.81	NA	Intergenic	Intergenic	610469	NR_002769	64002	Hs.546994	NR_002769	ENSG00000227418	PCGEM1	LINC00071|NCRNA00071|PCAT9	PCGEM1 prostate-specific transcript	ncRNA
chr2	194602795	194603178	4.14	2.62	4.86	-2.24	0.00081	0.0461	+	2.62	NA	Intergenic	LTR9|LTR|ERV1	-127608	NR_110223	101927431	Hs.558215	NR_110223	ENSG00000230173	LINC01790	-	long intergenic non-protein coding RNA 1790	ncRNA
chr2	197080718	197081060	4.44	2.99	5.15	-2.16	0.00651	0.129	+	2.99	NA	intron (NM_001367496, intron 15 of 27)	intron (NM_001367496, intron 15 of 27)	-117102	NR_135584	101927596	.	NR_135584	ENSG00000231621	LOC101927596	-	uncharacterized LOC101927596	ncRNA
chr2	203352884	203353173	3.49	2.14	4.17	-2.03	0.0257	0.238	+	2.14	NA	intron (NM_001282932, intron 1 of 9)	Tigger3b|DNA|TcMar-Tigger	-13855	NM_001282927	10152	Hs.471156	NM_005759	ENSG00000138443	ABI2	ABI-2|ABI2B|AIP-1|AIP1|AblBP3|SSH3BP2|argBP1|argBPIA|argBPIB	abl interactor 2	protein-coding
chr2	203383103	203383419	4.14	2.22	4.93	-2.71	0.000113	0.0162	+	2.22	NA	intron (NM_001282925, intron 4 of 10)	intron (NM_001282925, intron 4 of 10)	16377	NM_001282927	10152	Hs.471156	NM_005759	ENSG00000138443	ABI2	ABI-2|ABI2B|AIP-1|AIP1|AblBP3|SSH3BP2|argBP1|argBPIA|argBPIB	abl interactor 2	protein-coding
chr2	204172023	204172355	4.86	3.35	5.58	-2.22	0.000143	0.0187	+	3.35	NA	Intergenic	Intergenic	235441	NM_012092	29851	Hs.56247	NM_012092	ENSG00000163600	ICOS	AILIM|CD278|CVID1	inducible T cell costimulator	protein-coding
chr2	204263850	204264173	3.87	1.22	4.75	-3.53	7e-05	0.0122	+	1.22	NA	Intergenic	Intergenic	-281463	NM_001302769	117583	Hs.657382	NM_057177	ENSG00000116117	PARD3B	ALS2CR19|PAR3B|PAR3L|PAR3beta	par-3 family cell polarity regulator beta	protein-coding
chr2	204299761	204300086	3.42	1.55	4.21	-2.67	0.0022	0.0766	+	1.55	NA	Intergenic	Intergenic	-245551	NM_001302769	117583	Hs.657382	NM_057177	ENSG00000116117	PARD3B	ALS2CR19|PAR3B|PAR3L|PAR3beta	par-3 family cell polarity regulator beta	protein-coding
chr2	205293421	205294028	4.39	2.13	5.23	-3.1	0.000191	0.0216	+	2.13	NA	intron (NM_057177, intron 16 of 21)	intron (NM_057177, intron 16 of 21)	-388775	NM_201264	8828	Hs.471200	NM_003872	ENSG00000118257	NRP2	NP2|NPN2|PRO2714|VEGF165R2	neuropilin 2	protein-coding
chr2	205646799	205647013	2.79	1.39	3.49	-2.1	0.028	0.247	+	1.39	NA	Intergenic	Intergenic	-35594	NM_201264	8828	Hs.471200	NM_003872	ENSG00000118257	NRP2	NP2|NPN2|PRO2714|VEGF165R2	neuropilin 2	protein-coding
chr2	207082646	207082896	2.86	1.39	3.57	-2.18	0.0212	0.22	+	1.39	NA	intron (NM_001270942, intron 4 of 4)	intron (NM_001270942, intron 4 of 4)	27302	NR_036227	100423036	.	NR_036227	ENSG00000253008	MIR2355	mir-2355	microRNA 2355	ncRNA
chr2	207284884	207285224	4.48	2.87	5.22	-2.36	8.93e-05	0.0142	+	2.87	NA	Intergenic	Intergenic	-15630	NR_031633	100302130	.	NR_031633	ENSG00000221628	MIR1302-4	MIRN1302-4|hsa-mir-1302-4	microRNA 1302-4	ncRNA
chr2	207612650	207613002	4.42	2.98	5.12	-2.14	0.0121	0.17	+	2.98	NA	TTS (NM_001127395)	TTS (NM_001127395)	12162	NM_145280	151194	Hs.664764	NM_145280	ENSG00000144401	METTL21A	FAM119A|HCA557b|HSPA-KMT	methyltransferase like 21A	protein-coding
chr2	207954764	207955046	3.88	2.03	4.66	-2.63	0.000131	0.0178	+	2.03	NA	intron (NM_001080475, intron 3 of 7)	intron (NM_001080475, intron 3 of 7)	70622	NM_001080475	389072	Hs.159188	NM_001080475	ENSG00000178385	PLEKHM3	DAPR|PLEKHM1L	pleckstrin homology domain containing M3	protein-coding
chr2	208608372	208608885	4.46	3.14	5.14	-2.01	0.00263	0.0835	+	3.14	NA	intron (NR_136588, intron 2 of 5)	(T)n|Simple_repeat|Simple_repeat	65987	NR_136588	101927960	Hs.159960	NR_136588	.	LOC101927960	-	uncharacterized LOC101927960	ncRNA
chr2	209485462	209485777	4.05	2.62	4.76	-2.14	0.00204	0.0734	+	2.62	NA	intron (NM_001039538, intron 1 of 14)	intron (NM_001039538, intron 1 of 14)	61573	NM_001363910	4133	Hs.368281	NM_002374	ENSG00000078018	MAP2	MAP-2|MAP2A|MAP2B|MAP2C	microtubule associated protein 2	protein-coding
chr2	209636077	209636410	4.65	3.17	5.37	-2.2	0.00257	0.0826	+	3.17	NA	intron (NM_001039538, intron 4 of 14)	intron (NM_001039538, intron 4 of 14)	56565	NM_002374	4133	Hs.368281	NM_002374	ENSG00000078018	MAP2	MAP-2|MAP2A|MAP2B|MAP2C	microtubule associated protein 2	protein-coding
chr2	209971969	209972292	4.03	1.53	4.89	-3.36	1.82e-05	0.00541	+	1.53	NA	intron (NM_032504, intron 53 of 63)	intron (NM_032504, intron 53 of 63)	-30434	NM_001318931	6120	Hs.282260	NM_006916	ENSG00000197713	RPE	RPE2-1	ribulose-5-phosphate-3-epimerase	protein-coding
chr2	210200242	210200590	4.11	2.74	4.8	-2.06	0.00239	0.0799	+	2.74	NA	intron (NM_001608, intron 8 of 10)	intron (NM_001608, intron 8 of 10)	25031	NM_001608	33	Hs.471277	NM_001608	ENSG00000115361	ACADL	ACAD4|LCAD	acyl-CoA dehydrogenase long chain	protein-coding
chr2	210691844	210692169	4.91	5.61	3.49	2.13	0.0272	0.244	+	5.61	NA	Intergenic	L4_B_Mam|LINE|RTE-X	74436	NR_002763	29034	Hs.658398	NR_002763	ENSG00000280837	CPS1-IT1	CPS1-IT|CPS1IT|CPS1IT1|PRO0132	CPS1 intronic transcript 1	ncRNA
chr2	212915319	212915720	5.4	3.62	6.17	-2.55	3.05e-05	0.00735	+	3.62	NA	Intergenic	Intergenic	-10737	NR_039935	100616267	.	NR_039935	ENSG00000266354	MIR4776-1	mir-4776-1	microRNA 4776-1	ncRNA
chr2	212940823	212941242	5.48	3.95	6.21	-2.26	0.000294	0.0274	+	3.95	NA	Intergenic	Intergenic	-14697	NR_039936	100616472	.	NR_039936	ENSG00000283637	MIR4776-2	mir-4776-2	microRNA 4776-2	ncRNA
chr2	213091314	213091713	4	2.04	4.8	-2.76	0.000621	0.0406	+	2.04	NA	intron (NM_001371277, intron 3 of 6)	L3|LINE|CR1	58923	NM_016260	22807	Hs.604950	NM_016260	ENSG00000030419	IKZF2	ANF1A2|HELIOS|ZNF1A2|ZNFN1A2	IKAROS family zinc finger 2	protein-coding
chr2	213119478	213119866	3.99	2.31	4.75	-2.43	0.000549	0.0381	+	2.31	NA	intron (NM_001371277, intron 3 of 6)	intron (NM_001371277, intron 3 of 6)	30765	NM_016260	22807	Hs.604950	NM_016260	ENSG00000030419	IKZF2	ANF1A2|HELIOS|ZNF1A2|ZNFN1A2	IKAROS family zinc finger 2	protein-coding
chr2	213122770	213123126	3.91	1.55	4.77	-3.22	0.00178	0.0688	+	1.55	NA	intron (NM_001371277, intron 3 of 6)	intron (NM_001371277, intron 3 of 6)	27489	NM_016260	22807	Hs.604950	NM_016260	ENSG00000030419	IKZF2	ANF1A2|HELIOS|ZNF1A2|ZNFN1A2	IKAROS family zinc finger 2	protein-coding
chr2	214671581	214671792	2.82	1.22	3.56	-2.34	0.00751	0.137	+	1.22	NA	Intergenic	Intergenic	137996	NR_104212	580	Hs.591642	NM_000465	ENSG00000138376	BARD1	-	BRCA1 associated RING domain 1	protein-coding
chr2	214801848	214802383	5.19	6.13	1.66	4.47	1.59e-05	0.00508	+	6.13	NA	intron (NM_001282545, intron 1 of 6)	Tigger5b|DNA|TcMar-Tigger	7567	NR_104212	580	Hs.591642	NM_000465	ENSG00000138376	BARD1	-	BRCA1 associated RING domain 1	protein-coding
chr2	215285002	215285401	4.23	2.68	4.96	-2.28	0.00314	0.0913	+	2.68	NA	Intergenic	AluSx|SINE|Alu	-26857	NM_004044	471	Hs.90280	NM_004044	ENSG00000138363	ATIC	AICAR|AICARFT|HEL-S-70p|IMPCHASE|PURH	5-aminoimidazole-4-carboxamide ribonucleotide formyltransferase/IMP cyclohydrolase	protein-coding
chr2	215433563	215434038	4.35	2.81	5.08	-2.27	0.00609	0.125	+	2.81	NA	intron (NM_212482, intron 2 of 45)	intron (NM_212482, intron 2 of 45)	2267	NM_001365518	2335	Hs.203717	NM_002026	ENSG00000115414	FN1	CIG|ED-B|FINC|FN|FNZ|GFND|GFND2|LETS|MSF|SMDCF	fibronectin 1	protein-coding
chr2	215535715	215536088	4	2.12	4.79	-2.67	0.00931	0.151	+	2.12	NA	Intergenic	Intergenic	82195	NR_110607	102724849	Hs.116161	NR_110607	ENSG00000225166	LOC102724849	-	uncharacterized LOC102724849	ncRNA
chr2	215635727	215636106	2.97	-0.19	3.88	-4.08	0.00135	0.0603	+	-0.19	NA	intron (NR_037195, intron 5 of 9)	L1PA15|LINE|L1	-82126	NR_132383	105373869	Hs.152812	NR_132383	.	LINC01614	LCAL4	long intergenic non-protein coding RNA 1614	ncRNA
chr2	215712225	215712738	5.22	3.26	6.02	-2.76	0.00126	0.0584	+	3.26	NA	intron (NR_037195, intron 5 of 9)	MIRb|SINE|MIR	-5561	NR_132383	105373869	Hs.152812	NR_132383	.	LINC01614	LCAL4	long intergenic non-protein coding RNA 1614	ncRNA
chr2	215786738	215787041	3.01	1.02	3.82	-2.79	0.0107	0.161	+	1.02	NA	intron (NR_037195, intron 1 of 9)	intron (NR_037195, intron 1 of 9)	56646	NR_037195	646324	Hs.655713	NR_037195	ENSG00000235770	LINC00607	-	long intergenic non-protein coding RNA 607	ncRNA
chr2	215805484	215805762	3.17	0.8	4.02	-3.22	0.00143	0.062	+	0.8	NA	intron (NR_037195, intron 1 of 9)	L2b|LINE|L2	37913	NR_037195	646324	Hs.655713	NR_037195	ENSG00000235770	LINC00607	-	long intergenic non-protein coding RNA 607	ncRNA
chr2	215833778	215834187	4.79	3.09	5.55	-2.47	0.00661	0.129	+	3.09	NA	intron (NR_037195, intron 1 of 9)	intron (NR_037195, intron 1 of 9)	9553	NR_037195	646324	Hs.655713	NR_037195	ENSG00000235770	LINC00607	-	long intergenic non-protein coding RNA 607	ncRNA
chr2	215841380	215841872	4.6	3.27	5.28	-2.01	0.00299	0.0892	+	3.27	NA	intron (NR_037195, intron 1 of 9)	intron (NR_037195, intron 1 of 9)	1910	NR_037195	646324	Hs.655713	NR_037195	ENSG00000235770	LINC00607	-	long intergenic non-protein coding RNA 607	ncRNA
chr2	217289891	217290187	4.03	2.22	4.8	-2.58	0.00249	0.0816	+	2.22	NA	intron (NR_026597, intron 12 of 12)	intron (NR_026597, intron 12 of 12)	7306	NR_133642	105373877	.	NR_133642	.	DIRC3-AS1	-	DIRC3 antisense RNA 1	ncRNA
chr2	217685218	217685610	4.06	2.39	4.82	-2.43	0.0133	0.178	+	2.39	NA	intron (NR_026597, intron 1 of 12)	intron (NR_026597, intron 1 of 12)	71179	NR_026597	729582	Hs.572788	NR_026597	.	DIRC3	-	disrupted in renal carcinoma 3	ncRNA
chr2	223027412	223027735	3.92	2.47	4.63	-2.16	0.0018	0.0692	+	2.47	NA	Intergenic	Intergenic	-24356	NM_080671	23704	Hs.348522	NM_080671	ENSG00000152049	KCNE4	MIRP3	potassium voltage-gated channel subfamily E regulatory subunit 4	protein-coding
chr2	223676284	223676533	3.3	1.92	4	-2.07	0.00953	0.152	+	1.92	NA	Intergenic	AluJb|SINE|Alu	-74048	NM_003469	7857	Hs.516726	NM_003469	ENSG00000171951	SCG2	CHGC|EM66|SN|SgII	secretogranin II	protein-coding
chr2	224199090	224199438	3.81	2.31	4.53	-2.22	0.00045	0.0345	+	2.31	NA	Intergenic	LTR10C|LTR|ERV1	-159945	NM_006216	5270	Hs.38449	NM_006216	ENSG00000135919	SERPINE2	GDN|GDNPF|PI-7|PI7|PN-1|PN1|PNI	serpin family E member 2	protein-coding
chr2	224815664	224815849	2.91	1.55	3.6	-2.06	0.0154	0.19	+	1.55	NA	intron (NM_001290263, intron 30 of 55)	AluSx|SINE|Alu	131292	NM_001290263	55619	Hs.46578	NM_014689	ENSG00000135905	DOCK10	DRIP2|Nbla10300|ZIZ3	dedicator of cytokinesis 10	protein-coding
chr2	227344013	227344556	3.85	2.39	4.56	-2.17	0.000569	0.0389	+	2.39	NA	intron (NM_001277063, intron 6 of 7)	intron (NM_001277063, intron 6 of 7)	15607	NM_001277068	56947	Hs.471528	NM_020194	ENSG00000168958	MFF	C2orf33|EMPF2|GL004	mitochondrial fission factor	protein-coding
chr2	227677940	227678212	3.77	2.13	4.52	-2.39	0.00146	0.0628	+	2.13	NA	Intergenic	Intergenic	28580	NM_001371412	.	.	.	.	.	.	.	.
chr2	227904364	227904667	3.46	1.67	4.23	-2.57	0.00739	0.136	+	1.67	NA	intron (NM_178821, intron 7 of 12)	intron (NM_178821, intron 7 of 12)	32885	NM_178821	164781	Hs.424594	NM_178821	ENSG00000123977	DAW1	ODA16|WDR69	dynein assembly factor with WD repeats 1	protein-coding
chr2	227921544	227922074	4.6	2.61	5.41	-2.8	0.00126	0.0584	+	2.61	NA	intron (NM_178821, intron 12 of 12)	intron (NM_178821, intron 12 of 12)	50178	NM_178821	164781	Hs.424594	NM_178821	ENSG00000123977	DAW1	ODA16|WDR69	dynein assembly factor with WD repeats 1	protein-coding
chr2	230652669	230653046	4.11	2.61	4.83	-2.22	0.00544	0.119	+	2.61	NA	Intergenic	LTR10F|LTR|ERV1	47671	NR_040038	151475	Hs.528154	NR_040038	ENSG00000226125	LINC01907	-	long intergenic non-protein coding RNA 1907	ncRNA
chr2	234478545	234478770	2.89	1.22	3.65	-2.42	0.00481	0.111	+	1.22	NA	Intergenic	MLT1J1|LTR|ERVL-MaLR	18391	NM_005737	10123	Hs.111554	NM_005737	ENSG00000188042	ARL4C	ARL7|LAK	ADP ribosylation factor like GTPase 4C	protein-coding
chr2	234834253	234834573	3.51	1.68	4.29	-2.61	0.000275	0.0266	+	1.68	NA	Intergenic	Intergenic	-117604	NM_014521	23677	Hs.516777	NM_014521	ENSG00000130147	SH3BP4	BOG25|TTP	SH3 domain binding protein 4	protein-coding
chr2	235505288	235505845	5.68	4.35	6.36	-2.01	0.000124	0.0172	+	4.35	NA	promoter-TSS (NR_131900)	promoter-TSS (NR_131900)	-184	NR_131900	100506749	Hs.684184	NR_131900	ENSG00000235529	AGAP1-IT1	-	AGAP1 intronic transcript 1	ncRNA
chr2	236449164	236449740	5.41	3.78	6.15	-2.37	0.00929	0.151	+	3.78	NA	intron (NR_073043, intron 6 of 19)	intron (NR_073043, intron 6 of 19)	54245	NM_001270585	79781	Hs.591594	NM_024726	ENSG00000132321	IQCA1	4930465P12Rik|DRC11|IQCA	IQ motif containing with AAA domain 1	protein-coding
chr2	236824825	236825293	5.89	4.56	6.57	-2.01	0.00147	0.0629	+	4.56	NA	Intergenic	Intergenic	231108	NR_135202	93463	Hs.652810	NR_135202	ENSG00000124835	LOC93463	-	uncharacterized LOC93463	ncRNA
chr2	237588055	237588481	6.04	6.94	3.12	3.82	1.31e-10	9.25e-07	+	6.94	NA	intron (NM_022449, intron 1 of 5)	MSTD|LTR|ERVL-MaLR	2466	NM_022449	64284	Hs.44278	NM_022449	ENSG00000124839	RAB17	-	RAB17, member RAS oncogene family	protein-coding
chr2	238388804	238389261	4.73	2.98	5.5	-2.53	0.00286	0.0872	+	2.98	NA	intron (NM_001139490, intron 13 of 14)	intron (NM_001139490, intron 13 of 14)	-37894	NM_001040445	51665	Hs.516788	NM_016114	ENSG00000065802	ASB1	ASB-1	ankyrin repeat and SOCS box containing 1	protein-coding
chr2	239098303	239098830	4.96	2.81	5.79	-2.98	1.73e-05	0.00528	+	2.81	NA	intron (NM_006037, intron 16 of 26)	intron (NM_006037, intron 16 of 26)	-12641	NR_039643	100616493	.	NR_039643	ENSG00000264810	MIR4441	-	microRNA 4441	ncRNA
chr2	240039564	240039820	3	1.55	3.71	-2.16	0.0136	0.18	+	1.55	NA	Intergenic	L1MA4|LINE|L1	6380	NM_173351	150681	Hs.626616	NM_173351	ENSG00000178586	OR6B3	OR6B3P|OR6B3Q	olfactory receptor family 6 subfamily B member 3	protein-coding
chr20	415855	416269	5.31	6	3.94	2.05	0.000286	0.027	+	6	NA	intron (NR_136659, intron 2 of 11)	MSTA|LTR|ERVL-MaLR	7763	NR_136659	10616	Hs.29546	NM_006462	ENSG00000125826	RBCK1	C20orf18|HOIL-1|HOIL1|PBMEI|PGBM1|RBCK2|RNF54|UBCE7IP3|XAP3|XAP4|ZRANB4	RANBP2-type and C3HC4-type zinc finger containing 1	protein-coding
chr20	1002914	1003181	4.03	2.61	4.73	-2.12	0.00245	0.0807	+	2.61	NA	promoter-TSS (NM_001040007)	promoter-TSS (NM_001040007)	-737	NM_001029871	343637	Hs.444980	NM_001029871	ENSG00000101282	RSPO4	C20orf182|CRISTIN4	R-spondin 4	protein-coding
chr20	1015911	1016191	4.17	2.54	4.92	-2.37	0.000434	0.0338	+	2.54	NA	Intergenic	Intergenic	-13740	NM_001029871	343637	Hs.444980	NM_001029871	ENSG00000101282	RSPO4	C20orf182|CRISTIN4	R-spondin 4	protein-coding
chr20	1813101	1813407	3.82	2.47	4.5	-2.04	0.0203	0.215	+	2.47	NA	Intergenic	AluSx|SINE|Alu	-33508	NR_037142	100289473	Hs.641525	NR_037142	ENSG00000232528	LOC100289473	-	cytoskeleton associated protein 2-like pseudogene	pseudo
chr20	2393315	2393642	3.94	2.22	4.7	-2.48	0.000121	0.0169	+	2.22	NA	intron (NM_198994, intron 1 of 12)	Tigger17a|DNA|TcMar-Tigger	12578	NM_198994	343641	Hs.452039	NM_198994	ENSG00000166948	TGM6	SCA35|TG6|TGM3L|TGY|dJ734P14.3	transglutaminase 6	protein-coding
chr20	2861334	2861524	2.66	1.21	3.37	-2.16	0.0316	0.26	+	1.21	NA	intron (NM_022575, intron 8 of 23)	intron (NM_022575, intron 8 of 23)	-2766	NM_002836	5786	Hs.269577	NM_002836	ENSG00000132670	PTPRA	HEPTP|HLPR|HPTPA|HPTPalpha|LRP|PTPA|PTPRL2|R-PTP-alpha|RPTPA	protein tyrosine phosphatase receptor type A	protein-coding
chr20	5629646	5629889	3.36	4.08	1.83	2.25	0.00302	0.0895	+	4.08	NA	Intergenic	MIRb|SINE|MIR	-18762	NM_019593	56261	Hs.636359	NM_019593	ENSG00000125772	GPCPD1	EDI3|GDE5|GDPD6|PREI4	glycerophosphocholine phosphodiesterase 1	protein-coding
chr20	5702422	5702768	3.26	1.79	3.97	-2.18	0.00896	0.148	+	1.79	NA	Intergenic	SVA_D|Retroposon|SVA	-47792	NM_001303478	149840	Hs.529340	NM_152504	ENSG00000171984	SHLD1	C20orf196|RINN3	shieldin complex subunit 1	protein-coding
chr20	6519582	6519950	4.02	2.14	4.81	-2.67	0.00629	0.126	+	2.14	NA	intron (NR_109953, intron 3 of 3)	intron (NR_109953, intron 3 of 3)	93034	NR_109953	101929244	Hs.542488	NR_109953	ENSG00000229876	CASC20	-	cancer susceptibility 20	ncRNA
chr20	7940406	7940762	3.67	1.54	4.49	-2.95	0.000691	0.0424	+	1.54	NA	promoter-TSS (NM_017545)	promoter-TSS (NM_017545)	-126	NM_017545	54363	Hs.193640	NM_017545	ENSG00000101323	HAO1	GOX|GOX1|HAOX1	hydroxyacid oxidase 1	protein-coding
chr20	8052341	8052733	4.59	3.26	5.28	-2.01	0.029	0.251	+	3.26	NA	Intergenic	MIR|SINE|MIR	-32776	NM_021156	56255	Hs.169358	NM_021156	ENSG00000125827	TMX4	DJ971N18.2|PDIA14|TXNDC13	thioredoxin related transmembrane protein 4	protein-coding
chr20	8066691	8067068	5.14	3.39	5.91	-2.52	0.00126	0.0583	+	3.39	NA	Intergenic	Intergenic	-47119	NM_021156	56255	Hs.169358	NM_021156	ENSG00000125827	TMX4	DJ971N18.2|PDIA14|TXNDC13	thioredoxin related transmembrane protein 4	protein-coding
chr20	8094764	8095246	5.59	3.86	6.35	-2.49	0.000433	0.0338	+	3.86	NA	Intergenic	Chap1_Mam|DNA|hAT-Charlie	-37261	NM_182734	23236	Hs.431173	NM_015192	ENSG00000182621	PLCB1	EIEE12|PI-PLC|PLC-154|PLC-I|PLC-beta-1|PLC154|PLCB1A|PLCB1B	phospholipase C beta 1	protein-coding
chr20	8206025	8206346	4.17	2.47	4.93	-2.46	0.00575	0.122	+	2.47	NA	intron (NM_182734, intron 2 of 32)	intron (NM_182734, intron 2 of 32)	-42518	NR_046809	100874337	Hs.662218	NR_046809	ENSG00000225479	PLCB1-IT1	-	PLCB1 intronic transcript 1	ncRNA
chr20	8256039	8256519	3.58	2.13	4.28	-2.16	0.00833	0.144	+	2.13	NA	intron (NM_182734, intron 2 of 32)	MLT1H|LTR|ERVL-MaLR	7575	NR_046809	100874337	Hs.662218	NR_046809	ENSG00000225479	PLCB1-IT1	-	PLCB1 intronic transcript 1	ncRNA
chr20	8657152	8657348	2.92	1.03	3.71	-2.67	0.0013	0.0593	+	1.03	NA	exon (NM_015192, exon 8 of 32)	exon (NM_015192, exon 8 of 32)	-173935	NR_004386	26767	.	NR_004386	ENSG00000201348	RNU105B	105B|E1-2	RNA, U105B small nucleolar	snoRNA
chr20	9800442	9800847	3.77	2.39	4.46	-2.07	0.0107	0.161	+	2.39	NA	intron (NM_177990, intron 1 of 9)	intron (NM_177990, intron 1 of 9)	38431	NM_020341	57144	Hs.32539	NM_020341	ENSG00000101349	PAK5	PAK7	p21 (RAC1) activated kinase 5	protein-coding
chr20	9817722	9818015	3.15	1.39	3.92	-2.53	0.00872	0.147	+	1.39	NA	intron (NM_177990, intron 1 of 9)	intron (NM_177990, intron 1 of 9)	21207	NM_020341	57144	Hs.32539	NM_020341	ENSG00000101349	PAK5	PAK7	p21 (RAC1) activated kinase 5	protein-coding
chr20	9838599	9839325	5.06	3.59	5.77	-2.19	0.00274	0.0853	+	3.59	NA	5' UTR (NM_177990, exon 1 of 10)	5' UTR (NM_177990, exon 1 of 10)	114	NM_020341	57144	Hs.32539	NM_020341	ENSG00000101349	PAK5	PAK7	p21 (RAC1) activated kinase 5	protein-coding
chr20	9857363	9857731	4.67	2.04	5.55	-3.51	4.31e-08	9.44e-05	+	2.04	NA	Intergenic	Intergenic	-18471	NM_177990	57144	Hs.32539	NM_020341	ENSG00000101349	PAK5	PAK7	p21 (RAC1) activated kinase 5	protein-coding
chr20	10080258	10080573	3.53	1.81	4.29	-2.48	0.0061	0.125	+	1.81	NA	intron (NR_040710, intron 3 of 4)	intron (NR_040710, intron 3 of 4)	45429	NM_198798	63926	Hs.70903	NM_022096	ENSG00000132623	ANKEF1	ANKRD5	ankyrin repeat and EF-hand domain containing 1	protein-coding
chr20	10137633	10137903	3.3	1.81	4.01	-2.2	0.00222	0.0768	+	1.81	NA	intron (NR_040710, intron 2 of 4)	intron (NR_040710, intron 2 of 4)	-81030	NM_001322904	6616	Hs.167317	NM_003081	ENSG00000132639	SNAP25	CMS18|RIC-4|RIC4|SEC9|SNAP|SNAP-25|SUP|bA416N4.2|dJ1068F16.2	synaptosome associated protein 25	protein-coding
chr20	10185829	10186017	3.15	1.22	3.95	-2.73	0.00222	0.0769	+	1.22	NA	intron (NR_040710, intron 2 of 4)	MLT1H|LTR|ERVL-MaLR	-32875	NM_001322904	6616	Hs.167317	NM_003081	ENSG00000132639	SNAP25	CMS18|RIC-4|RIC4|SEC9|SNAP|SNAP-25|SUP|bA416N4.2|dJ1068F16.2	synaptosome associated protein 25	protein-coding
chr20	10186127	10186556	5.41	3.62	6.19	-2.56	0.00325	0.0924	+	3.62	NA	intron (NR_040710, intron 2 of 4)	intron (NR_040710, intron 2 of 4)	-32456	NM_001322904	6616	Hs.167317	NM_003081	ENSG00000132639	SNAP25	CMS18|RIC-4|RIC4|SEC9|SNAP|SNAP-25|SUP|bA416N4.2|dJ1068F16.2	synaptosome associated protein 25	protein-coding
chr20	10240061	10240320	4.05	2.69	4.74	-2.05	0.00495	0.113	+	2.69	NA	intron (NM_001322906, intron 2 of 8)	MLT1E1A|LTR|ERVL-MaLR	-20685	NR_040710	100131208	Hs.658178	NR_040710	ENSG00000227906	SNAP25-AS1	-	SNAP25 antisense RNA 1	ncRNA
chr20	11586606	11586898	4.66	2.98	5.41	-2.43	1.69e-05	0.00525	+	2.98	NA	Intergenic	MLT1H|LTR|ERVL-MaLR	283963	NR_110635	728450	Hs.560990	NR_110635	ENSG00000228422	LINC00687	C20orf61|dJ1012F16.1	long intergenic non-protein coding RNA 687	ncRNA
chr20	12240977	12241343	4.23	2.32	5.03	-2.71	3.19e-05	0.00751	+	2.32	NA	Intergenic	Intergenic	323267	NM_014962	22903	Hs.709366	NM_014962	ENSG00000132640	BTBD3	dJ742J24.1	BTB domain containing 3	protein-coding
chr20	13615458	13615743	3.2	1.81	3.89	-2.08	0.00681	0.131	+	1.81	NA	intron (NM_001323604, intron 4 of 14)	AluY|SINE|Alu	23331	NM_017714	55617	Hs.348297	NM_017714	ENSG00000089123	TASP1	C20orf13|dJ585I14.2	taspase 1	protein-coding
chr20	13800686	13801097	4.78	3.35	5.49	-2.14	0.00209	0.0747	+	3.35	NA	intron (NR_147981, intron 6 of 11)	MLT1H|LTR|ERVL-MaLR	15864	NM_001352406	79133	Hs.472165	NM_024120	ENSG00000101247	NDUFAF5	C20orf7|MC1DN16|bA526K24.2|dJ842G6.1	NADH:ubiquinone oxidoreductase complex assembly factor 5	protein-coding
chr20	14093706	14094037	4.72	2.93	5.5	-2.57	4.98e-05	0.00988	+	2.93	NA	intron (NM_001351663, intron 3 of 17)	intron (NM_001351663, intron 3 of 17)	98356	NM_001351663	140733	Hs.661576	NM_080676	ENSG00000172264	MACROD2	C20orf133|C2orf133	mono-ADP ribosylhydrolase 2	protein-coding
chr20	14602145	14602401	3.71	2.39	4.39	-2.01	0.00157	0.0651	+	2.39	NA	intron (NR_104193, intron 1 of 4)	MER61D|LTR|ERV1	47889	NR_104193	140848	Hs.570367	NR_104193	ENSG00000227927	MACROD2-IT1	C20orf68|NCRNA00227|bA467D7.4	MACROD2 intronic transcript 1	ncRNA
chr20	14766141	14766572	4.05	4.86	1.97	2.89	0.0037	0.0984	+	4.86	NA	intron (NM_001351663, intron 5 of 17)	intron (NM_001351663, intron 5 of 17)	163161	NR_037841	100379174	Hs.407533	NR_037841	ENSG00000235914	MACROD2-AS1	BA318C17.1|NCRNA00186	MACROD2 antisense RNA 1	ncRNA
chr20	15427336	15427739	3.53	1.8	4.3	-2.5	0.00124	0.0579	+	1.8	NA	intron (NM_001351663, intron 6 of 17)	LTR16A|LTR|ERVL	230698	NM_001351664	140733	Hs.661576	NM_080676	ENSG00000172264	MACROD2	C20orf133|C2orf133	mono-ADP ribosylhydrolase 2	protein-coding
chr20	15568197	15568715	5.25	3.8	5.96	-2.16	0.0019	0.0709	+	3.8	NA	intron (NM_001351663, intron 8 of 17)	intron (NM_001351663, intron 8 of 17)	354858	NR_130925	613266	Hs.309149	NR_130924	.	LOC613266	-	uncharacterized LOC613266	ncRNA
chr20	15576481	15576745	3.4	1.22	4.23	-3.01	0.00017	0.0206	+	1.22	NA	intron (NM_001351663, intron 8 of 17)	intron (NM_001351663, intron 8 of 17)	346701	NR_130925	613266	Hs.309149	NR_130924	.	LOC613266	-	uncharacterized LOC613266	ncRNA
chr20	18046747	18047324	4.63	2.92	5.39	-2.47	2.14e-05	0.00596	+	2.92	NA	intron (NM_001303462, intron 1 of 2)	MIR3|SINE|MIR	10880	NM_021220	58495	Hs.661013	NM_021220	ENSG00000125850	OVOL2	CHED|CHED1|CHED2|EUROIMAGE566589|PPCD1|ZNF339	ovo like zinc finger 2	protein-coding
chr20	19652749	19653121	4.09	2.23	4.88	-2.65	0.0017	0.0673	+	2.23	NA	intron (NM_020689, intron 6 of 16)	intron (NM_020689, intron 6 of 16)	-233586	NM_001242581	54453	Hs.472270	NM_018993	ENSG00000132669	RIN2	MACS|RASSF4	Ras and Rab interactor 2	protein-coding
chr20	22571433	22571762	3.94	2.4	4.67	-2.27	0.0011	0.0545	+	2.4	NA	intron (NR_001558, intron 1 of 3)	intron (NR_001558, intron 1 of 3)	7044	NR_001558	140828	Hs.9842	NR_001558	ENSG00000259974	LINC00261	ALIEN|C20orf56|DEANR1|FALCOR|HCCDR1|NCRNA00261|TCONS_00027846|onco-lncRNA-17	long intergenic non-protein coding RNA 261	ncRNA
chr20	22673449	22673874	4.4	3.03	5.09	-2.06	0.0011	0.0543	+	3.03	NA	intron (NR_146527, intron 2 of 2)	intron (NR_146527, intron 2 of 2)	11682	NR_146528	105372566	Hs.555065	NR_146527	.	LINC01747	-	long intergenic non-protein coding RNA 1747	ncRNA
chr20	22806942	22807449	6.08	4.42	6.83	-2.41	0.000508	0.0366	+	4.42	NA	Intergenic	Intergenic	-121852	NR_146527	105372566	Hs.555065	NR_146527	.	LINC01747	-	long intergenic non-protein coding RNA 1747	ncRNA
chr20	23128477	23128773	4.21	2.79	4.91	-2.11	0.0162	0.195	+	2.79	NA	intron (NR_034149, intron 3 of 3)	intron (NR_034149, intron 3 of 3)	4011	NR_034149	200261	Hs.352228	NM_182535	ENSG00000233746	LINC00656	-	long intergenic non-protein coding RNA 656	ncRNA
chr20	24781376	24781695	4.24	2.39	5.03	-2.64	0.00082	0.0464	+	2.39	NA	Intergenic	Intergenic	-167733	NM_003650	8530	Hs.143212	NM_003650	ENSG00000077984	CST7	CMAP	cystatin F	protein-coding
chr20	28602145	28603187	8.51	6.86	9.26	-2.4	0.0454	0.304	+	6.86	NA	promoter-TSS (NR_132315)	promoter-TSS (NR_132315)	-1	NR_132315	100289097	Hs.529357	NR_132315	ENSG00000282826	FRG1CP	-	FSHD region gene 1 family member C, pseudogene	pseudo
chr20	29079908	29080863	6.84	1.02	7.83	-6.81	2.05e-05	0.00578	+	1.02	NA	promoter-TSS (NR_132316)	promoter-TSS (NR_132316)	-4	NR_132316	102723316	.	NR_132316	.	FRG1DP	-	FSHD region gene 1 family member D, pseudogene	pseudo
chr20	29427307	29427919	5.13	1.69	6.07	-4.38	5.83e-06	0.00267	+	1.69	NA	Intergenic	Intergenic	-10652	NR_037925	647476	Hs.274541	NR_037925	.	FRG2EP	-	FSHD region gene 2 family member E, pseudogene	pseudo
chr20	29496955	29497753	6.04	2.61	6.97	-4.36	0.00169	0.0672	+	2.61	NA	promoter-TSS (NR_146067)	promoter-TSS (NR_146067)	-20	NR_146067	102723390	.	NR_146067	.	FRG1EP	-	FSHD region gene 1 family member E, pseudogene	pseudo
chr20	29689478	29689979	4.4	1.8	5.28	-3.48	0.00135	0.0605	+	1.8	NA	Intergenic	SST1|Satellite|centr	141010	NR_133643	105379478	Hs.98121	NR_133643	.	FAM242B	-	family with sequence similarity 242 member B	ncRNA
chr20	29764957	29765539	4.39	1.81	5.27	-3.46	0.00072	0.0433	+	1.81	NA	Intergenic	Intergenic	-115136	NR_039689	100616194	.	NR_039689	ENSG00000266017	MIR4477B	-	microRNA 4477b	ncRNA
chr20	29781810	29782338	5.9	1.22	6.88	-5.66	5.8e-05	0.0109	+	1.22	NA	Intergenic	Intergenic	-98310	NR_039689	100616194	.	NR_039689	ENSG00000266017	MIR4477B	-	microRNA 4477b	ncRNA
chr20	30288980	30289479	5.82	4.46	6.51	-2.05	0.00025	0.0253	+	4.46	NA	Intergenic	Intergenic	-2693	NR_145432	400841	Hs.516959	NM_207470	.	LINC01597	-	long intergenic non-protein coding RNA 1597	ncRNA
chr20	30297760	30298714	6.1	4.01	6.92	-2.91	0.000136	0.0182	+	4.01	NA	Intergenic	MIRb|SINE|MIR	-11700	NR_145432	400841	Hs.516959	NM_207470	.	LINC01597	-	long intergenic non-protein coding RNA 1597	ncRNA
chr20	30300249	30300431	3.59	2.03	4.32	-2.3	0.0114	0.166	+	2.03	NA	Intergenic	CpG	-13803	NR_145432	400841	Hs.516959	NM_207470	.	LINC01597	-	long intergenic non-protein coding RNA 1597	ncRNA
chr20	30320126	30320478	3.78	1.68	4.61	-2.93	0.00244	0.0806	+	1.68	NA	Intergenic	MER5A1|DNA|hAT-Charlie	-33765	NR_145432	400841	Hs.516959	NM_207470	.	LINC01597	-	long intergenic non-protein coding RNA 1597	ncRNA
chr20	30349029	30349394	4.06	2.55	4.79	-2.23	0.00277	0.0857	+	2.55	NA	Intergenic	AluJb|SINE|Alu	-27952	NR_003579	284802	Hs.653099	NM_207350	.	FRG1BP	C20orf80|FRG1B|bA348I14.2	FSHD region gene 1 family member B, pseudogene	pseudo
chr20	30500465	30500841	4.41	2.03	5.26	-3.24	0.000513	0.0368	+	2.03	NA	Intergenic	Intergenic	-97191	NR_045115	140678	Hs.653099	NR_045115	.	MLLT10P1	MLLT10L|bA348I14.3	MLLT10 pseudogene 1	pseudo
chr20	30621158	30621727	4.7	3.18	5.43	-2.24	0.000626	0.0407	+	3.18	NA	Intergenic	Intergenic	-217981	NR_045115	140678	Hs.653099	NR_045115	.	MLLT10P1	MLLT10L|bA348I14.3	MLLT10 pseudogene 1	pseudo
chr20	30622512	30622815	3.27	1.03	4.11	-3.08	7.12e-05	0.0123	+	1.03	NA	Intergenic	Intergenic	-219202	NR_045115	140678	Hs.653099	NR_045115	.	MLLT10P1	MLLT10L|bA348I14.3	MLLT10 pseudogene 1	pseudo
chr20	30713757	30714178	5.68	4.28	6.38	-2.1	0.00881	0.147	+	4.28	NA	Intergenic	Intergenic	-310506	NR_045115	140678	Hs.653099	NR_045115	.	MLLT10P1	MLLT10L|bA348I14.3	MLLT10 pseudogene 1	pseudo
chr20	32297118	32297380	3.31	1.02	4.16	-3.13	0.000394	0.0322	+	1.02	NA	intron (NM_004798, intron 1 of 8)	intron (NM_004798, intron 1 of 8)	19598	NM_004798	9371	Hs.369670	NM_004798	ENSG00000101350	KIF3B	FLA8|HH0048|KLP-11	kinesin family member 3B	protein-coding
chr20	37678108	37678554	4.83	3.46	5.51	-2.05	0.00152	0.0638	+	3.46	NA	non-coding (NR_040021, exon 2 of 4)	non-coding (NR_040021, exon 2 of 4)	1421	NR_040021	100287792	Hs.517026	NM_001001690	ENSG00000204117	LOC100287792	-	uncharacterized LOC100287792	ncRNA
chr20	38326403	38326688	3.71	2.23	4.43	-2.2	0.0016	0.0656	+	2.23	NA	intron (NM_001725, intron 10 of 14)	intron (NM_001725, intron 10 of 14)	-19936	NM_004139	3929	Hs.154078	NM_004139	ENSG00000129988	LBP	BPIFD2	lipopolysaccharide binding protein	protein-coding
chr20	38982346	38982640	4.27	2.75	5	-2.24	0.00161	0.0659	+	2.75	NA	intron (NM_021931, intron 3 of 21)	L1MC4a|LINE|L1	20149	NM_001190809	60625	Hs.444520	NM_021931	ENSG00000101452	DHX35	C20orf15|DDX35|KAIA0875	DEAH-box helicase 35	protein-coding
chr20	39431060	39431817	5.62	6.4	3.79	2.61	0.00423	0.105	+	6.4	NA	Intergenic	L4_A_Mam|LINE|RTE-X	-206691	NR_027124	339568	Hs.434319	NR_027124	ENSG00000230324	LINC01734	-	long intergenic non-protein coding RNA 1734	ncRNA
chr20	41783498	41784539	5.55	3.84	6.31	-2.47	0.000219	0.0234	+	3.84	NA	Intergenic	Intergenic	-165642	NM_032221	84181	Hs.740645	NM_032221	ENSG00000124177	CHD6	CHD-6|CHD5|RIGB	chromodomain helicase DNA binding protein 6	protein-coding
chr20	41839235	41839564	4.2	2.61	4.94	-2.32	0.0144	0.185	+	2.61	NA	Intergenic	MLT2B1|LTR|ERVL	-221023	NM_032221	84181	Hs.740645	NM_032221	ENSG00000124177	CHD6	CHD-6|CHD5|RIGB	chromodomain helicase DNA binding protein 6	protein-coding
chr20	41884228	41884831	6.03	4.02	6.84	-2.82	0.0339	0.268	+	4.02	NA	Intergenic	L2a|LINE|L2	-266153	NM_032221	84181	Hs.740645	NM_032221	ENSG00000124177	CHD6	CHD-6|CHD5|RIGB	chromodomain helicase DNA binding protein 6	protein-coding
chr20	42019019	42019288	3.59	2.22	4.28	-2.07	0.0124	0.172	+	2.22	NA	Intergenic	MIRb|SINE|MIR	-400777	NM_032221	84181	Hs.740645	NM_032221	ENSG00000124177	CHD6	CHD-6|CHD5|RIGB	chromodomain helicase DNA binding protein 6	protein-coding
chr20	42494300	42494693	4.78	3.03	5.54	-2.51	0.0101	0.157	+	3.03	NA	intron (NM_133170, intron 7 of 31)	intron (NM_133170, intron 7 of 31)	-190986	NR_110004	101927159	Hs.570383	NR_110004	ENSG00000229042	LOC101927159	-	uncharacterized LOC101927159	ncRNA
chr20	42551173	42551462	2.88	0.54	3.73	-3.19	0.00115	0.0556	+	0.54	NA	intron (NM_133170, intron 7 of 31)	intron (NM_133170, intron 7 of 31)	-134165	NR_110004	101927159	Hs.570383	NR_110004	ENSG00000229042	LOC101927159	-	uncharacterized LOC101927159	ncRNA
chr20	42605017	42605916	7.79	5.83	8.59	-2.76	0.0189	0.209	+	5.83	NA	intron (NM_133170, intron 7 of 31)	LFSINE_Vert|SINE|tRNA	-80016	NR_110004	101927159	Hs.570383	NR_110004	ENSG00000229042	LOC101927159	-	uncharacterized LOC101927159	ncRNA
chr20	42714341	42714933	5.09	3.26	5.87	-2.61	0.00422	0.105	+	3.26	NA	intron (NM_133170, intron 6 of 31)	L1ME3|LINE|L1	29154	NR_110004	101927159	Hs.570383	NR_110004	ENSG00000229042	LOC101927159	-	uncharacterized LOC101927159	ncRNA
chr20	42727953	42728440	4.38	2.74	5.13	-2.38	0.00783	0.14	+	2.74	NA	intron (NM_133170, intron 6 of 31)	intron (NM_133170, intron 6 of 31)	42714	NR_110004	101927159	Hs.570383	NR_110004	ENSG00000229042	LOC101927159	-	uncharacterized LOC101927159	ncRNA
chr20	42795011	42795589	4.36	2.86	5.08	-2.22	0.00607	0.125	+	2.86	NA	intron (NM_133170, intron 2 of 31)	intron (NM_133170, intron 2 of 31)	109817	NR_110004	101927159	Hs.570383	NR_110004	ENSG00000229042	LOC101927159	-	uncharacterized LOC101927159	ncRNA
chr20	45467828	45468165	4.78	3.39	5.47	-2.08	0.000668	0.0418	+	3.39	NA	Intergenic	Intergenic	-1756	NM_006103	10406	Hs.2719	NM_006103	ENSG00000101443	WFDC2	EDDM4|HE4|WAP5|dJ461P17.6	WAP four-disulfide core domain 2	protein-coding
chr20	45709020	45709291	3.3	1.68	4.04	-2.36	0.0467	0.307	+	1.68	NA	TTS (NM_172005)	TTS (NM_172005)	-3976	NR_037411	100500897	.	NR_037411	ENSG00000266071	MIR3617	-	microRNA 3617	ncRNA
chr20	46215817	46216321	5.83	4.47	6.52	-2.05	0.00614	0.125	+	4.47	NA	intron (NM_021248, intron 5 of 11)	intron (NM_021248, intron 5 of 11)	92429	NM_021248	64405	Hs.472861	NM_021248	ENSG00000149654	CDH22	C20orf25|dJ998H6.1	cadherin 22	protein-coding
chr20	46305546	46305908	4.82	3.43	5.51	-2.08	0.0097	0.154	+	3.43	NA	intron (NM_021248, intron 1 of 11)	intron (NM_021248, intron 1 of 11)	2771	NM_021248	64405	Hs.472861	NM_021248	ENSG00000149654	CDH22	C20orf25|dJ998H6.1	cadherin 22	protein-coding
chr20	46703462	46703720	3.52	0.81	4.41	-3.6	0.0016	0.0656	+	0.81	NA	Intergenic	MER57B2|LTR|ERV1	-6058	NM_030777	81031	Hs.305971	NM_030777	ENSG00000197496	SLC2A10	ATORS|ATS|GLUT10	solute carrier family 2 member 10	protein-coding
chr20	46708991	46709295	3.87	1.22	4.75	-3.53	0.000425	0.0335	+	1.22	NA	promoter-TSS (NM_030777)	promoter-TSS (NM_030777)	-506	NM_030777	81031	Hs.305971	NM_030777	ENSG00000197496	SLC2A10	ATORS|ATS|GLUT10	solute carrier family 2 member 10	protein-coding
chr20	46739422	46740238	6.36	4.46	7.15	-2.69	7.99e-05	0.0133	+	4.46	NA	Intergenic	L2|LINE|L2	30181	NM_030777	81031	Hs.305971	NM_030777	ENSG00000197496	SLC2A10	ATORS|ATS|GLUT10	solute carrier family 2 member 10	protein-coding
chr20	46958977	46959557	6.13	4.47	6.89	-2.41	0.00151	0.0637	+	4.47	NA	intron (NM_172110, intron 1 of 13)	intron (NM_172110, intron 1 of 13)	64424	NM_005244	2139	Hs.472877	NM_005244	ENSG00000064655	EYA2	EAB1	EYA transcriptional coactivator and phosphatase 2	protein-coding
chr20	46971238	46971613	4.04	2.61	4.74	-2.14	0.012	0.17	+	2.61	NA	intron (NM_172110, intron 1 of 13)	MLT1J|LTR|ERVL-MaLR	76583	NM_005244	2139	Hs.472877	NM_005244	ENSG00000064655	EYA2	EAB1	EYA transcriptional coactivator and phosphatase 2	protein-coding
chr20	47063421	47063927	4.87	2.8	5.69	-2.88	0.000116	0.0164	+	2.8	NA	intron (NM_172110, intron 5 of 13)	MER51A|LTR|ERV1	-103293	NR_037410	100500814	.	NR_037410	ENSG00000264901	MIR3616	mir-3616	microRNA 3616	ncRNA
chr20	47139879	47140317	5.22	2.93	6.07	-3.14	0.00028	0.0268	+	2.93	NA	intron (NM_172110, intron 9 of 13)	intron (NM_172110, intron 9 of 13)	-26869	NR_037410	100500814	.	NR_037410	ENSG00000264901	MIR3616	mir-3616	microRNA 3616	ncRNA
chr20	47271221	47271535	4.46	3.02	5.17	-2.14	0.000486	0.0357	+	3.02	NA	intron (NM_001281774, intron 12 of 23)	intron (NM_001281774, intron 12 of 23)	-47124	NR_024594	100131496	Hs.662547	NR_024594	ENSG00000267882	LOC100131496	-	uncharacterized LOC100131496	ncRNA
chr20	47455231	47455558	3.75	1.55	4.58	-3.03	0.00474	0.111	+	1.55	NA	Intergenic	Intergenic	-43251	NR_146496	102723442	.	NR_146494	.	LINC01754	-	long intergenic non-protein coding RNA 1754	ncRNA
chr20	47800590	47801041	4.12	2.74	4.81	-2.07	0.00162	0.066	+	2.74	NA	Intergenic	Intergenic	-14200	NM_198596	55959	Hs.162016	NM_018837	ENSG00000196562	SULF2	HSULF-2	sulfatase 2	protein-coding
chr20	48012458	48012921	5.77	4.24	6.49	-2.25	0.00529	0.117	+	4.24	NA	Intergenic	MLT1G|LTR|ERVL-MaLR	-22573	NR_110027	101927457	Hs.445823	NR_110027	.	LINC01522	-	long intergenic non-protein coding RNA 1522	ncRNA
chr20	48584955	48585321	4.21	2.62	4.95	-2.34	0.00944	0.152	+	2.62	NA	Intergenic	Intergenic	225227	NR_026958	284749	Hs.299080	NR_026958	ENSG00000235621	LINC00494	-	long intergenic non-protein coding RNA 494	ncRNA
chr20	48586797	48587240	4.45	3.12	5.13	-2	0.0116	0.167	+	3.12	NA	Intergenic	LTR38|LTR|ERV1	227108	NR_026958	284749	Hs.299080	NR_026958	ENSG00000235621	LINC00494	-	long intergenic non-protein coding RNA 494	ncRNA
chr20	48587406	48587684	3.32	0.54	4.21	-3.67	0.000377	0.0314	+	0.54	NA	Intergenic	L1PA4|LINE|L1	227634	NR_026958	284749	Hs.299080	NR_026958	ENSG00000235621	LINC00494	-	long intergenic non-protein coding RNA 494	ncRNA
chr20	48656880	48657192	4.63	3.18	5.34	-2.16	0.000207	0.0225	+	3.18	NA	intron (NM_020820, intron 18 of 39)	intron (NM_020820, intron 18 of 39)	170963	NM_020820	57580	Hs.153310	NM_020820	ENSG00000124126	PREX1	P-REX1	phosphatidylinositol-3,4,5-trisphosphate dependent Rac exchange factor 1	protein-coding
chr20	48831516	48832022	5.1	3.22	5.88	-2.66	0.000648	0.0413	+	3.22	NA	Intergenic	Intergenic	-3770	NM_020820	57580	Hs.153310	NM_020820	ENSG00000124126	PREX1	P-REX1	phosphatidylinositol-3,4,5-trisphosphate dependent Rac exchange factor 1	protein-coding
chr20	49053309	49053577	3.47	4.17	2.08	2.09	0.0052	0.116	+	4.17	NA	intron (NM_001362762, intron 1 of 24)	AluSq2|SINE|Alu	7131	NM_001316	1434	Hs.90073	NM_001316	ENSG00000124207	CSE1L	CAS|CSE1|XPO2	chromosome segregation 1 like	protein-coding
chr20	51259958	51260221	3.64	2.14	4.36	-2.22	0.00461	0.109	+	2.14	NA	Intergenic	LTR26C|LTR|ERV1	192887	NR_036162	100422889	.	NR_036162	ENSG00000266761	MIR3194	mir-3194	microRNA 3194	ncRNA
chr20	51313391	51313723	4.82	2.03	5.71	-3.68	5.81e-06	0.00267	+	2.03	NA	Intergenic	Intergenic	139420	NR_036162	100422889	.	NR_036162	ENSG00000266761	MIR3194	mir-3194	microRNA 3194	ncRNA
chr20	52295595	52296046	4.04	2.31	4.81	-2.5	0.000524	0.0372	+	2.31	NA	Intergenic	Intergenic	-103836	NM_199427	55734	Hs.473082	NM_018197	ENSG00000020256	ZFP64	ZNF338	ZFP64 zinc finger protein	protein-coding
chr20	52965400	52965773	4.22	2.86	4.91	-2.04	0.00441	0.107	+	2.86	NA	Intergenic	L2a|LINE|L2	-6771	NM_173485	128553	Hs.473117	NM_173485	ENSG00000182463	TSHZ2	C20orf17|OVC10-2|TSH2|ZABC2|ZNF218	teashirt zinc finger homeobox 2	protein-coding
chr20	53202719	53203187	5.43	4.05	6.13	-2.07	0.00125	0.0582	+	4.05	NA	intron (NM_001193421, intron 1 of 2)	intron (NM_001193421, intron 1 of 2)	17670	NM_001193421	128553	Hs.473117	NM_173485	ENSG00000182463	TSHZ2	C20orf17|OVC10-2|TSH2|ZABC2|ZNF218	teashirt zinc finger homeobox 2	protein-coding
chr20	53343158	53343823	6.2	4.76	6.9	-2.15	1.26e-05	0.00433	+	4.76	NA	intron (NM_173485, intron 2 of 2)	intron (NM_173485, intron 2 of 2)	158208	NM_001193421	128553	Hs.473117	NM_173485	ENSG00000182463	TSHZ2	C20orf17|OVC10-2|TSH2|ZABC2|ZNF218	teashirt zinc finger homeobox 2	protein-coding
chr20	53394394	53394828	4.3	1.02	5.22	-4.2	6.06e-06	0.00275	+	1.02	NA	intron (NM_173485, intron 2 of 2)	intron (NM_173485, intron 2 of 2)	-158159	NR_110051	101927770	.	NR_110051	.	LOC101927770	-	uncharacterized LOC101927770	ncRNA
chr20	53923128	53923385	4.32	2.87	5.03	-2.16	0.000508	0.0366	+	2.87	NA	Intergenic	Intergenic	-47548	NR_002189	391257	Hs.449977	NR_002189	.	SUMO1P1	PIC1L|UBL2|UBL6	SUMO1 pseudogene 1	pseudo
chr20	54345346	54345782	5.05	3.13	5.85	-2.72	0.000814	0.0462	+	3.13	NA	Intergenic	Intergenic	-130029	NM_018431	55816	Hs.473133	NM_018431	ENSG00000101134	DOK5	C20orf180|IRS-6|IRS6	docking protein 5	protein-coding
chr20	54347143	54347587	4.94	3.39	5.67	-2.28	6.91e-05	0.0121	+	3.39	NA	Intergenic	Intergenic	-128228	NM_018431	55816	Hs.473133	NM_018431	ENSG00000101134	DOK5	C20orf180|IRS-6|IRS6	docking protein 5	protein-coding
chr20	54377631	54378064	4.15	2.39	4.91	-2.52	3.17e-05	0.00748	+	2.39	NA	Intergenic	AluSx1|SINE|Alu	-97745	NM_018431	55816	Hs.473133	NM_018431	ENSG00000101134	DOK5	C20orf180|IRS-6|IRS6	docking protein 5	protein-coding
chr20	54407529	54407824	3.49	0.55	4.4	-3.84	9.65e-05	0.0149	+	0.55	NA	Intergenic	Intergenic	-67916	NM_018431	55816	Hs.473133	NM_018431	ENSG00000101134	DOK5	C20orf180|IRS-6|IRS6	docking protein 5	protein-coding
chr20	54475487	54476105	4.34	2.39	5.14	-2.75	0.000316	0.0284	+	2.39	NA	5' UTR (NM_001294161, exon 1 of 2)	5' UTR (NM_001294161, exon 1 of 2)	203	NM_177959	55816	Hs.473133	NM_018431	ENSG00000101134	DOK5	C20orf180|IRS-6|IRS6	docking protein 5	protein-coding
chr20	54585234	54585556	3.43	0.55	4.32	-3.77	0.000247	0.0251	+	0.55	NA	intron (NM_018431, intron 2 of 7)	AmnSINE1|SINE|5S-Deu-L2	109802	NM_177959	55816	Hs.473133	NM_018431	ENSG00000101134	DOK5	C20orf180|IRS-6|IRS6	docking protein 5	protein-coding
chr20	54619242	54619585	4.48	2.23	5.32	-3.08	0.000249	0.0253	+	2.23	NA	intron (NM_018431, intron 6 of 7)	intron (NM_018431, intron 6 of 7)	143821	NM_177959	55816	Hs.473133	NM_018431	ENSG00000101134	DOK5	C20orf180|IRS-6|IRS6	docking protein 5	protein-coding
chr20	55116579	55116942	3.5	2.01	4.22	-2.2	0.0428	0.296	+	2.01	NA	Intergenic	L2b|LINE|L2	-306282	NR_110629	102723578	Hs.446269	NR_110629	ENSG00000235166	LINC01440	-	long intergenic non-protein coding RNA 1440	ncRNA
chr20	55172675	55173052	3.3	0.22	4.21	-3.99	0.000805	0.046	+	0.22	NA	Intergenic	AluJo|SINE|Alu	-250179	NR_110629	102723578	Hs.446269	NR_110629	ENSG00000235166	LINC01440	-	long intergenic non-protein coding RNA 1440	ncRNA
chr20	55216494	55217301	4.82	2.29	5.69	-3.4	0.00034	0.0295	+	2.29	NA	Intergenic	Intergenic	-206145	NR_110629	102723578	Hs.446269	NR_110629	ENSG00000235166	LINC01440	-	long intergenic non-protein coding RNA 1440	ncRNA
chr20	55763150	55763493	4	2.04	4.8	-2.76	0.00323	0.0923	+	2.04	NA	Intergenic	Intergenic	242197	NM_080617	140689	Hs.126141	NM_080617	ENSG00000054803	CBLN4	CBLNL1	cerebellin 4 precursor	protein-coding
chr20	56348389	56349102	5.23	3.9	5.91	-2.01	0.00818	0.143	+	3.9	NA	Intergenic	L2a|LINE|L2	-10228	NM_080821	116151	Hs.143736	NM_080821	ENSG00000124098	FAM210B	5A3|C20orf108|dJ1167H4.1	family with sequence similarity 210 member B	protein-coding
chr20	57039590	57039817	2.87	1.54	3.55	-2.01	0.0236	0.23	+	1.54	NA	Intergenic	Intergenic	-173992	NR_110631	102723590	Hs.667674	NR_110631	.	BMP7-AS1	-	BMP7 antisense RNA 1	ncRNA
chr20	57155429	57155817	4.3	2.4	5.09	-2.69	0.00126	0.0583	+	2.4	NA	Intergenic	L2a|LINE|L2	-58073	NR_110631	102723590	Hs.667674	NR_110631	.	BMP7-AS1	-	BMP7 antisense RNA 1	ncRNA
chr20	57315518	57315896	4.57	2.47	5.39	-2.92	1.27e-06	0.000951	+	2.47	NA	Intergenic	L2a|LINE|L2	5884	NR_036219	100422883	.	NR_036219	ENSG00000266666	MIR4325	-	microRNA 4325	ncRNA
chr20	58023672	58023938	3.25	3.93	1.91	2.02	0.00727	0.135	+	3.93	NA	Intergenic	MER52A|LTR|ERV1	19901	NR_147083	105376992	Hs.736662	NR_147083	ENSG00000275852	LINC01742	-	long intergenic non-protein coding RNA 1742	ncRNA
chr20	58052898	58053110	2.88	1.39	3.6	-2.21	0.0162	0.195	+	1.39	NA	Intergenic	Intergenic	49100	NR_147083	105376992	Hs.736662	NR_147083	ENSG00000275852	LINC01742	-	long intergenic non-protein coding RNA 1742	ncRNA
chr20	58623862	58624290	5.19	3.86	5.87	-2.01	0.00178	0.0688	+	3.86	NA	Intergenic	Intergenic	-10696	NR_125359	79160	Hs.280135	NR_125359	ENSG00000268941	LINC01711	-	long intergenic non-protein coding RNA 1711	ncRNA
chr20	59958637	59958987	4.49	2.98	5.21	-2.23	0.000197	0.0219	+	2.98	NA	intron (NM_177980, intron 1 of 17)	intron (NM_177980, intron 1 of 17)	389	NM_177980	60437	Hs.729046	NM_021810	ENSG00000124215	CDH26	VR20	cadherin 26	protein-coding
chr20	59970847	59971176	4.85	2.98	5.64	-2.66	0.000655	0.0414	+	2.98	NA	intron (NM_177980, intron 3 of 17)	intron (NM_177980, intron 3 of 17)	12589	NM_177980	60437	Hs.729046	NM_021810	ENSG00000124215	CDH26	VR20	cadherin 26	protein-coding
chr20	59996125	59996628	6.08	3.54	6.95	-3.41	2.33e-07	0.000312	+	3.54	NA	promoter-TSS (NM_001348204)	promoter-TSS (NM_001348204)	3	NM_001348204	60437	Hs.729046	NM_021810	ENSG00000124215	CDH26	VR20	cadherin 26	protein-coding
chr20	60023470	60023850	4.58	2.98	5.32	-2.34	6.37e-05	0.0116	+	2.98	NA	Intergenic	MLT1J-int|LTR|ERVL-MaLR	27286	NM_001348204	60437	Hs.729046	NM_021810	ENSG00000124215	CDH26	VR20	cadherin 26	protein-coding
chr20	60372978	60373156	2.61	0.54	3.43	-2.89	0.013	0.176	+	0.54	NA	Intergenic	MLT1F2|LTR|ERVL-MaLR	64593	NR_030376	693231	.	NR_030376	ENSG00000207802	MIR646	MIRN646|hsa-mir-646	microRNA 646	ncRNA
chr20	60381954	60382222	2.71	0.22	3.58	-3.36	0.00491	0.113	+	0.22	NA	Intergenic	L1MA8|LINE|L1	73614	NR_030376	693231	.	NR_030376	ENSG00000207802	MIR646	MIRN646|hsa-mir-646	microRNA 646	ncRNA
chr20	62606131	62606451	4.47	3.09	5.16	-2.07	0.00687	0.132	+	3.09	NA	Intergenic	Intergenic	-36212	NM_016354	28231	Hs.235782	NM_016354	ENSG00000101187	SLCO4A1	OATP-E|OATP1|OATP4A1|OATPE|OATPRP1|POAT|SLC21A12	solute carrier organic anion transporter family member 4A1	protein-coding
chr21	9684599	9684906	2.96	0.54	3.82	-3.27	0.00453	0.108	+	0.54	NA	Intergenic	Intergenic	22564	NR_135513	105379514	Hs.543309	NR_135513	.	LOC105379514	-	uncharacterized LOC105379514	ncRNA
chr21	9719750	9720182	4	2.3	4.76	-2.45	0.0269	0.243	+	2.3	NA	Intergenic	Intergenic	57777	NR_135513	105379514	Hs.543309	NR_135513	.	LOC105379514	-	uncharacterized LOC105379514	ncRNA
chr21	14063757	14064646	5.42	1.8	6.36	-4.56	0.00667	0.13	+	1.8	NA	Intergenic	CpG	-83758	NR_027270	391267	Hs.364456	NM_153750	ENSG00000215559	ANKRD20A11P	C21orf81	ankyrin repeat domain 20 family member A11, pseudogene	pseudo
chr21	14124330	14124689	3.5	1.81	4.26	-2.45	0.0182	0.206	+	1.81	NA	intron (NM_001303001, intron 7 of 7)	HERV1_LTRa|LTR|ERV1	82439	NM_198996	149998	Hs.139907	NM_145317	ENSG00000188992	LIPI	CT17|LPDL|PLA1C|PRED5|mPA-PLA1 beta	lipase I	protein-coding
chr21	14281499	14281839	3.98	2.38	4.71	-2.33	0.000502	0.0364	+	2.38	NA	intron (NR_003087, intron 2 of 5)	LTR5_Hs|LTR|ERVK	7870	NR_003088	150000	Hs.366575	NM_138726	ENSG00000243064	ABCC13	ABCC13P|C21orf73|PRED6	ATP binding cassette subfamily C member 13 (pseudogene)	pseudo
chr21	14288804	14289088	3.75	4.45	2.37	2.08	0.00162	0.0661	+	4.45	NA	intron (NR_003087, intron 4 of 5)	MLT2B2|LTR|ERVL	15147	NR_003088	150000	Hs.366575	NM_138726	ENSG00000243064	ABCC13	ABCC13P|C21orf73|PRED6	ATP binding cassette subfamily C member 13 (pseudogene)	pseudo
chr21	17370291	17370742	5.31	3.75	6.04	-2.29	0.000641	0.0411	+	3.75	NA	Intergenic	MER45A|DNA|hAT-Tip100	-68373	NR_037586	100505929	Hs.46707	NM_001005521	ENSG00000232560	LINC01549	C21orf37	long intergenic non-protein coding RNA 1549	ncRNA
chr21	18041114	18041341	2.7	1.03	3.45	-2.43	0.0329	0.264	+	1.03	NA	intron (NM_001204178, intron 2 of 5)	intron (NM_001204178, intron 2 of 5)	123888	NM_001204177	140578	Hs.283725	NM_024944	ENSG00000154645	CHODL	C21orf68|MT75|PRED12	chondrolectin	protein-coding
chr21	18155552	18155963	3.77	1.39	4.63	-3.24	0.0029	0.0878	+	1.39	NA	intron (NM_001204178, intron 2 of 5)	intron (NM_001204178, intron 2 of 5)	-89075	NM_024944	140578	Hs.283725	NM_024944	ENSG00000154645	CHODL	C21orf68|MT75|PRED12	chondrolectin	protein-coding
chr21	18156949	18157188	2.82	0.54	3.66	-3.12	0.00446	0.107	+	0.54	NA	intron (NM_001204178, intron 2 of 5)	MLT1G3|LTR|ERVL-MaLR	-87764	NM_024944	140578	Hs.283725	NM_024944	ENSG00000154645	CHODL	C21orf68|MT75|PRED12	chondrolectin	protein-coding
chr21	25949759	25950322	5.35	4	6.03	-2.03	0.00237	0.0796	+	4	NA	intron (NM_001136131, intron 11 of 15)	MER91A|DNA|hAT-Tip100	190349	NM_001136016	351	Hs.434980	NM_000484	ENSG00000142192	APP	AAA|ABETA|ABPP|AD1|APPI|CTFgamma|CVAP|PN-II|PN2|preA4	amyloid beta precursor protein	protein-coding
chr21	28063356	28063621	3.9	2.3	4.64	-2.34	0.00143	0.0621	+	2.3	NA	intron (NR_126010, intron 1 of 4)	LTR40A1|LTR|ERVL	15075	NR_126010	284825	Hs.651529	NR_126010	ENSG00000232079	LINC01697	-	long intergenic non-protein coding RNA 1697	ncRNA
chr21	28633060	28633317	3.99	1.92	4.81	-2.89	0.00308	0.0903	+	1.92	NA	Intergenic	Intergenic	93871	NR_026553	118421	Hs.438549	NR_026552	ENSG00000226935	LINC00161	C21orf100|Linc-USP16|NCRNA00161	long intergenic non-protein coding RNA 161	ncRNA
chr21	28635565	28635849	4.45	2.22	5.29	-3.07	0.000565	0.0387	+	2.22	NA	Intergenic	MIR|SINE|MIR	96389	NR_026553	118421	Hs.438549	NR_026552	ENSG00000226935	LINC00161	C21orf100|Linc-USP16|NCRNA00161	long intergenic non-protein coding RNA 161	ncRNA
chr21	28636870	28637585	5.88	3.35	6.75	-3.4	0.0233	0.228	+	3.35	NA	Intergenic	Intergenic	97910	NR_026553	118421	Hs.438549	NR_026552	ENSG00000226935	LINC00161	C21orf100|Linc-USP16|NCRNA00161	long intergenic non-protein coding RNA 161	ncRNA
chr21	28833265	28833525	4.12	2.13	4.93	-2.8	4.36e-05	0.00917	+	2.13	NA	Intergenic	Intergenic	51972	NM_013240	29104	Hs.163846	NM_013240	ENSG00000156239	N6AMT1	C21orf127|HEMK2|MTQ2|N6AMT|PRED28|m.HsaHemK2P	N-6 adenine-specific DNA methyltransferase 1	protein-coding
chr21	28834760	28835635	5.73	3.97	6.5	-2.53	0.000118	0.0167	+	3.97	NA	Intergenic	L1PB1|LINE|L1	50169	NM_013240	29104	Hs.163846	NM_013240	ENSG00000156239	N6AMT1	C21orf127|HEMK2|MTQ2|N6AMT|PRED28|m.HsaHemK2P	N-6 adenine-specific DNA methyltransferase 1	protein-coding
chr21	29787207	29787690	3.95	1.8	4.78	-2.98	0.00277	0.0857	+	1.8	NA	intron (NM_000830, intron 1 of 16)	intron (NM_000830, intron 1 of 16)	39274	NR_027021	642976	Hs.473554	NR_027021	.	GRIK1-AS1	C21orf9|GRIK1-AS|GRIK1AS|NCRNA00110	GRIK1 antisense RNA 1	ncRNA
chr21	31273286	31273822	4.4	2.75	5.15	-2.39	0.000686	0.0423	+	2.75	NA	intron (NM_001353688, intron 4 of 29)	L1MEf|LINE|L1	70800	NM_001353694	7074	Hs.517228	NM_003253	ENSG00000156299	TIAM1	TIAM-1	T cell lymphoma invasion and metastasis 1	protein-coding
chr21	32086561	32086843	4.91	5.61	3.47	2.14	0.0123	0.171	+	5.61	NA	promoter-TSS (NR_038033)	promoter-TSS (NR_038033)	-407	NR_038033	100551499	Hs.224449	NR_038033	.	LINC00159	C21orf44|NCRNA00159	long intergenic non-protein coding RNA 159	ncRNA
chr21	32661080	32661347	3.42	1.56	4.21	-2.65	0.00249	0.0815	+	1.56	NA	intron (NM_203446, intron 18 of 32)	HERVE_a-int|LTR|ERV1	-48343	NM_001350335	56683	Hs.5811	NM_017835	ENSG00000159079	CFAP298	C21orf48|C21orf59|CILD26|FBB18|Kur	cilia and flagella associated protein 298	protein-coding
chr21	35591354	35591591	3.98	4.66	2.66	2	0.00288	0.0874	+	4.66	NA	Intergenic	Intergenic	-10709	NR_073512	100506403	Hs.536609	NR_073512	ENSG00000159216	LOC100506403	-	uncharacterized LOC100506403	ncRNA
chr21	35732521	35733207	6.51	7.2	5.12	2.09	0.000853	0.0474	+	7.2	NA	Intergenic	Intergenic	12149	NR_030414	768219	.	NR_030414	ENSG00000211590	MIR802	MIRN802|hsa-mir-802	microRNA 802	ncRNA
chr21	37763327	37763729	4.03	2.68	4.72	-2.04	0.000689	0.0424	+	2.68	NA	intron (NM_002240, intron 2 of 3)	intron (NM_002240, intron 2 of 3)	152929	NM_002240	3763	Hs.626242	NM_002240	ENSG00000157542	KCNJ6	BIR1|GIRK-2|GIRK2|KATP-2|KATP2|KCNJ7|KIR3.2|KPLBS|hiGIRK2	potassium voltage-gated channel subfamily J member 6	protein-coding
chr21	39169922	39170250	3.76	1.69	4.58	-2.89	0.00136	0.0606	+	1.69	NA	Intergenic	Tigger3|DNA|TcMar-Tigger	13365	NM_003720	8624	Hs.473838	NM_003720	ENSG00000183527	PSMG1	C21LRP|DSCR2|LRPC21|PAC-1|PAC1	proteasome assembly chaperone 1	protein-coding
chr21	39593391	39593875	4.55	3.13	5.25	-2.12	0.00421	0.105	+	3.13	NA	Intergenic	LTR37-int|LTR|ERV1	19189	NR_026542	114041	Hs.375120	NM_153754	ENSG00000184809	B3GALT5-AS1	C21orf88	B3GALT5 antisense RNA 1	ncRNA
chr21	39807681	39808131	6.13	4.18	6.93	-2.75	3.78e-06	0.00201	+	4.18	NA	Intergenic	Intergenic	-59532	NM_006198	5121	Hs.80296	NM_006198	ENSG00000183036	PCP4	PEP-19	Purkinje cell protein 4	protein-coding
chr21	39823552	39823922	3.25	1.68	3.98	-2.3	0.0107	0.161	+	1.68	NA	Intergenic	MLT1E2|LTR|ERVL-MaLR	-43701	NM_006198	5121	Hs.80296	NM_006198	ENSG00000183036	PCP4	PEP-19	Purkinje cell protein 4	protein-coding
chr21	39931590	39931905	4.51	3.07	5.22	-2.14	0.00537	0.118	+	3.07	NA	Intergenic	Intergenic	64310	NM_006198	5121	Hs.80296	NM_006198	ENSG00000183036	PCP4	PEP-19	Purkinje cell protein 4	protein-coding
chr21	39934049	39934344	3.99	2.38	4.73	-2.35	0.0221	0.224	+	2.38	NA	Intergenic	Intergenic	66759	NM_006198	5121	Hs.80296	NM_006198	ENSG00000183036	PCP4	PEP-19	Purkinje cell protein 4	protein-coding
chr21	39959402	39959624	3.58	2.21	4.27	-2.06	0.00371	0.0985	+	2.21	NA	Intergenic	Intergenic	92075	NM_006198	5121	Hs.80296	NM_006198	ENSG00000183036	PCP4	PEP-19	Purkinje cell protein 4	protein-coding
chr21	39961282	39961772	5.65	4.3	6.33	-2.03	0.00372	0.0986	+	4.3	NA	Intergenic	MLT1F1|LTR|ERVL-MaLR	94089	NM_006198	5121	Hs.80296	NM_006198	ENSG00000183036	PCP4	PEP-19	Purkinje cell protein 4	protein-coding
chr21	39972466	39973277	5.99	4.61	6.68	-2.08	9.81e-05	0.015	+	4.61	NA	Intergenic	Intergenic	105434	NM_006198	5121	Hs.80296	NM_006198	ENSG00000183036	PCP4	PEP-19	Purkinje cell protein 4	protein-coding
chr21	40054366	40054767	5.16	3.43	5.93	-2.5	0.00481	0.112	+	3.43	NA	intron (NR_073202, intron 29 of 32)	intron (NR_073202, intron 29 of 32)	157864	NR_039917	100616148	.	NR_039917	ENSG00000263973	MIR4760	-	microRNA 4760	ncRNA
chr21	40507900	40508342	4.76	2.47	5.6	-3.13	1.49e-05	0.00487	+	2.47	NA	intron (NR_073202, intron 3 of 32)	intron (NR_073202, intron 3 of 32)	122646	NR_046774	100874326	Hs.679746	NR_046774	ENSG00000233756	DSCAM-IT1	zag4	DSCAM intronic transcript 1	ncRNA
chr21	40508538	40508780	3.59	0.22	4.52	-4.3	2.56e-05	0.00662	+	0.22	NA	intron (NR_073202, intron 3 of 32)	AluJr|SINE|Alu	122108	NR_046774	100874326	Hs.679746	NR_046774	ENSG00000233756	DSCAM-IT1	zag4	DSCAM intronic transcript 1	ncRNA
chr21	44054684	44055075	4.55	3.13	5.25	-2.12	0.00131	0.0593	+	3.13	NA	intron (NM_003274, intron 4 of 22)	intron (NM_003274, intron 4 of 22)	-19444	NM_001351709	7109	Hs.126221	NM_003274	ENSG00000160218	TRAPPC10	EHOC-1|EHOC1|GT334|TMEM1|TRS130|TRS30	trafficking protein particle complex 10	protein-coding
chr21	44392855	44393320	6.16	4.06	6.98	-2.92	6.86e-06	0.00298	+	4.06	NA	intron (NM_003307, intron 11 of 31)	intron (NM_003307, intron 11 of 31)	-32441	NM_001320352	7226	Hs.369759	NM_003307	ENSG00000142185	TRPM2	EREG1|KNP3|LTRPC2|LTrpC-2|NUDT9H|NUDT9L1|TRPC7	transient receptor potential cation channel subfamily M member 2	protein-coding
chr21	45161272	45161741	4.03	2.22	4.8	-2.59	0.00259	0.083	+	2.22	NA	intron (NM_001346687, intron 1 of 11)	MER52A|LTR|ERV1	8977	NM_001346687	104	Hs.474018	NM_001112	ENSG00000197381	ADARB1	ADAR2|DRABA2|DRADA2|RED1	adenosine deaminase RNA specific B1	protein-coding
chr21	46699182	46699434	2.99	3.91	-0.08	3.99	0.00189	0.0709	+	3.91	NA	Intergenic	TAR1|Satellite|telo	63634	NM_206962	3275	Hs.154163	NM_001535	ENSG00000160310	PRMT2	HRMT1L1	protein arginine methyltransferase 2	protein-coding
chr22	12097535	12098218	5.33	1.92	6.26	-4.34	0.00422	0.105	+	1.92	NA	Intergenic	Intergenic	200471	NR_110761	102723769	Hs.652926	NR_110761	.	LOC102723769	-	uncharacterized LOC102723769	ncRNA
chr22	18048505	18048817	3.33	4.19	0.91	3.28	0.00395	0.102	+	4.19	NA	Intergenic	CpG	19276	NR_024417	100192420	Hs.589947	NR_024417	ENSG00000235295	LINC01634	-	long intergenic non-protein coding RNA 1634	ncRNA
chr22	19203810	19204101	4.21	2.68	4.93	-2.25	4.36e-05	0.00917	+	2.68	NA	intron (NM_007098, intron 22 of 32)	L2a|LINE|L2	-25093	NR_046298	6576	Hs.111024	NM_005984	ENSG00000100075	SLC25A1	CMS23|CTP|D2L2AD|SEA|SLC20A3	solute carrier family 25 member 1	protein-coding
chr22	20425012	20425399	4.96	2.47	5.83	-3.35	0.000154	0.0195	+	2.47	NA	3' UTR (NM_153334, exon 11 of 11)	3' UTR (NM_153334, exon 11 of 11)	12619	NM_153334	91179	Hs.474251	NM_153334	ENSG00000244486	SCARF2	NSR1|SREC-II|SREC2|SRECRP-1|VDEGS	scavenger receptor class F member 2	protein-coding
chr22	20615053	20615318	3.52	2.03	4.24	-2.21	0.0013	0.0593	+	2.03	NA	Intergenic	L1MB3|LINE|L1	-74369	NR_024592	266697	Hs.558711	NR_024592	.	POM121L4P	-	POM121 transmembrane nucleoporin like 4, pseudogene	pseudo
chr22	23231566	23231861	4.65	2.92	5.42	-2.5	0.000508	0.0366	+	2.92	NA	intron (NM_004327, intron 1 of 22)	intron (NM_004327, intron 1 of 22)	-31053	NR_033408	26226	Hs.729589	NR_033408	ENSG00000230701	FBXW4P1	FBW3|FBXW3|SHFM3P1	F-box and WD repeat domain containing 4 pseudogene 1	pseudo
chr22	23943899	23944150	3.47	-0.19	4.41	-4.6	0.000318	0.0285	+	-0.19	NA	intron (NR_003082, intron 4 of 4)	AluJr4|SINE|Alu	17156	NM_001080843	653689	Hs.654462	NM_001080843	ENSG00000133433	GSTT2B	GSTT2P	glutathione S-transferase theta 2B (gene/pseudogene)	protein-coding
chr22	23984452	23984777	4.06	2.68	4.75	-2.07	0.0283	0.249	+	2.68	NA	TTS (NM_001302670).2	TTS (NM_001302670).2	4467	NM_001080843	653689	Hs.654462	NM_001080843	ENSG00000133433	GSTT2B	GSTT2P	glutathione S-transferase theta 2B (gene/pseudogene)	protein-coding
chr22	24446752	24447060	3.26	1.67	3.99	-2.32	0.0114	0.166	+	1.67	NA	intron (NR_028484, intron 3 of 6)	MIRc|SINE|MIR	14787	NM_001278498	135	Hs.197029	NM_000675	ENSG00000128271	ADORA2A	A2aR|ADORA2|RDC8	adenosine A2a receptor	protein-coding
chr22	28374997	28375226	3.21	3.97	1.51	2.47	0.00205	0.0736	+	3.97	NA	intron (NM_001145418, intron 2 of 22)	intron (NM_001145418, intron 2 of 22)	-84757	NR_106713	102466081	.	NR_106713	ENSG00000276162	MIR5739	hsa-mir-5739	microRNA 5739	ncRNA
chr22	30475048	30475364	4.27	2.81	4.98	-2.18	0.00533	0.117	+	2.81	NA	Intergenic	Intergenic	-3159	NM_001257378	266629	Hs.505601	NM_174975	ENSG00000100012	SEC14L3	TAP2	SEC14 like lipid binding 3	protein-coding
chr22	32717987	32718236	3.62	2.22	4.31	-2.1	0.0023	0.0784	+	2.22	NA	intron (NM_003490, intron 6 of 13)	intron (NM_003490, intron 6 of 13)	-82704	NM_000362	7078	Hs.644633	NM_000362	ENSG00000100234	TIMP3	HSMRK222|K222|K222TA2|SFD	TIMP metallopeptidase inhibitor 3	protein-coding
chr22	34129379	34130742	6.78	7.7	3.43	4.27	1.16e-15	3.76e-11	+	7.7	NA	Intergenic	MLT1G1|LTR|ERVL-MaLR	-207173	NM_001362949	9215	Hs.474667	NM_004737	ENSG00000133424	LARGE1	LARGE|MDC1D|MDDGA6|MDDGB6	LARGE xylosyl- and glucuronyltransferase 1	protein-coding
chr22	34149225	34149576	3.9	4.84	0.35	4.48	6.89e-07	0.000624	+	4.84	NA	Intergenic	L1MB8|LINE|L1	-226513	NM_001362949	9215	Hs.474667	NM_004737	ENSG00000133424	LARGE1	LARGE|MDC1D|MDDGA6|MDDGB6	LARGE xylosyl- and glucuronyltransferase 1	protein-coding
chr22	34296403	34296820	4.66	5.35	3.29	2.06	0.0047	0.11	+	5.35	NA	Intergenic	Intergenic	-373724	NM_001362949	9215	Hs.474667	NM_004737	ENSG00000133424	LARGE1	LARGE|MDC1D|MDDGA6|MDDGB6	LARGE xylosyl- and glucuronyltransferase 1	protein-coding
chr22	34622522	34623057	5.06	5.89	2.88	3.01	0.000684	0.0423	+	5.89	NA	Intergenic	L1P2|LINE|L1	375126	NR_138042	101926957	Hs.722607	NR_138042	.	ISX-AS1	-	ISX antisense RNA 1	ncRNA
chr22	34899409	34899746	4.13	4.82	2.75	2.06	0.0151	0.189	+	4.82	NA	intron (NR_138042, intron 2 of 4)	intron (NR_138042, intron 2 of 4)	98338	NR_138042	101926957	Hs.722607	NR_138042	.	ISX-AS1	-	ISX antisense RNA 1	ncRNA
chr22	35986107	35986456	4.33	2.98	5.02	-2.04	0.0109	0.162	+	2.98	NA	intron (NM_001082578, intron 1 of 13)	intron (NM_001082578, intron 1 of 13)	-24652	NM_001349989	23543	Hs.282998	NM_014309	ENSG00000100320	RBFOX2	FOX2|Fox-2|HNRBP2|HRNBP2|RBM9|RTA|dJ106I20.3|fxh	RNA binding fox-1 homolog 2	protein-coding
chr22	36571988	36572362	4.12	1.54	5	-3.46	0.000251	0.0254	+	1.54	NA	intron (NM_006078, intron 2 of 3)	MIR|SINE|MIR	-43009	NM_003753	8664	Hs.55682	NM_003753	ENSG00000100353	EIF3D	EIF3S7|eIF3-p66|eIF3-zeta	eukaryotic translation initiation factor 3 subunit D	protein-coding
chr22	39070974	39071161	2.92	1.55	3.61	-2.05	0.0121	0.17	+	1.55	NA	Intergenic	MLT1B|LTR|ERVL-MaLR	-5937	NM_001349437	60489	Hs.660143	NM_021822	ENSG00000239713	APOBEC3G	A3G|ARCD|ARP-9|ARP9|CEM-15|CEM15|MDS019|bK150C2.7|dJ494G10.1	apolipoprotein B mRNA editing enzyme catalytic subunit 3G	protein-coding
chr22	41460980	41461510	5.25	3.9	5.94	-2.04	0.00378	0.0993	+	3.9	NA	intron (NM_032758, intron 3 of 3)	intron (NM_032758, intron 3 of 3)	7447	NM_032758	84844	Hs.474980	NM_032758	ENSG00000100410	PHF5A	INI|Rds3|SAP14b|SF3B7|SF3b14b|bK223H9.2	PHD finger protein 5A	protein-coding
chr22	43249809	43250201	5.07	3.62	5.78	-2.16	0.000694	0.0426	+	3.62	NA	intron (NM_173050, intron 6 of 21)	MIR|SINE|MIR	-25937	NR_134582	101927447	Hs.621227	NR_134582	ENSG00000203527	LOC101927447	-	uncharacterized LOC101927447	ncRNA
chr22	43789437	43789875	4.63	3.28	5.32	-2.04	0.0209	0.218	+	3.28	NA	intron (NM_022785, intron 2 of 31)	intron (NM_022785, intron 2 of 31)	22649	NM_022785	64800	Hs.658996	NM_022785	ENSG00000186976	EFCAB6	DJBP|HSCBCIP1|dJ185D5.1	EF-hand calcium binding domain 6	protein-coding
chr22	43790274	43790581	3.54	1.4	4.36	-2.96	0.00117	0.0561	+	1.4	NA	intron (NM_022785, intron 2 of 31)	L2a|LINE|L2	21877	NM_022785	64800	Hs.658996	NM_022785	ENSG00000186976	EFCAB6	DJBP|HSCBCIP1|dJ185D5.1	EF-hand calcium binding domain 6	protein-coding
chr22	44055866	44056140	3.47	1.67	4.24	-2.57	0.000631	0.0408	+	1.67	NA	intron (NM_001243386, intron 1 of 11)	MLT2B1|LTR|ERVL	-13114	NM_001243385	29780	Hs.475074	NM_013327	ENSG00000188677	PARVB	CGI-56	parvin beta	protein-coding
chr22	44288959	44289620	5.51	6.25	3.92	2.33	0.00665	0.13	+	6.25	NA	intron (NM_001099294, intron 3 of 4)	MIRb|SINE|MIR	23661	NM_001099294	85352	Hs.6829	NM_001099294	ENSG00000138944	SHISAL1	KIAA1644	shisa like 1	protein-coding
chr22	44422999	44423373	4.05	2.31	4.81	-2.5	0.000203	0.0223	+	2.31	NA	Intergenic	L2a|LINE|L2	-20141	NR_109966	101927526	Hs.339290	NR_109966	ENSG00000232655	LINC01656	-	long intergenic non-protein coding RNA 1656	ncRNA
chr22	44558724	44558975	3.36	1.92	4.07	-2.15	0.00798	0.141	+	1.92	NA	Intergenic	AluSz|SINE|Alu	-10490	NR_028409	388910	Hs.332685	NM_001012986	ENSG00000187012	LINC00207	NCRNA00207	long intergenic non-protein coding RNA 207	ncRNA
chr22	44777026	44777387	3.64	2.13	4.36	-2.23	0.024	0.232	+	2.13	NA	intron (NM_181335, intron 1 of 11)	intron (NM_181335, intron 1 of 11)	24649	NM_001017526	23779	Hs.102336	NM_181335	ENSG00000241484	ARHGAP8	BPGAP1|PP610	Rho GTPase activating protein 8	protein-coding
chr22	45352760	45353111	5.02	3.62	5.72	-2.1	0.000271	0.0264	+	3.62	NA	intron (NM_148674, intron 21 of 24)	L2c|LINE|L2	34493	NM_001349913	55007	Hs.265018	NM_017911	ENSG00000100376	FAM118A	C22orf8	family with sequence similarity 118 member A	protein-coding
chr22	45516673	45517292	5.63	3.43	6.47	-3.04	6.58e-05	0.0119	+	3.43	NA	intron (NM_006487, intron 1 of 14)	intron (NM_006487, intron 1 of 14)	14100	NM_006485	2192	Hs.24601	NM_001996	ENSG00000077942	FBLN1	FBLN|FIBL1	fibulin 1	protein-coding
chr22	45859679	45860109	6.5	5.03	7.21	-2.18	0.000227	0.0238	+	5.03	NA	Intergenic	L2c|LINE|L2	99370	NR_039919	100616253	.	NR_039919	ENSG00000264160	MIR4762	-	microRNA 4762	ncRNA
chr22	46414043	46414296	2.78	-0.19	3.68	-3.88	0.000567	0.0388	+	-0.19	NA	intron (NM_014246, intron 5 of 34)	intron (NM_014246, intron 5 of 34)	78456	NM_018006	55687	Hs.439524	NM_018006	ENSG00000100416	TRMU	LCAL3|MTO2|MTU1|TRMT|TRMT1	tRNA 5-methylaminomethyl-2-thiouridylate methyltransferase	protein-coding
chr22	47524200	47524585	4.57	2.47	5.39	-2.92	0.00015	0.0193	+	2.47	NA	Intergenic	L1ME3F|LINE|L1	-37282	NR_109967	101927722	Hs.589927	NR_109967	ENSG00000218357	LINC01644	LL22NC03-75H12.2	long intergenic non-protein coding RNA 1644	ncRNA
chr22	47565682	47565986	3.26	1.38	4.04	-2.66	0.00806	0.142	+	1.38	NA	Intergenic	Intergenic	65735	NR_033377	400932	Hs.561058	NM_001001693	ENSG00000205634	LINC00898	-	long intergenic non-protein coding RNA 898	ncRNA
chr22	48575087	48575670	4.58	2.92	5.33	-2.4	0.00979	0.154	+	2.92	NA	promoter-TSS (NM_015381)	promoter-TSS (NM_015381)	-961	NM_015381	25817	Hs.436854	NM_015381	ENSG00000219438	TAFA5	FAM19A5|QLLK5208|TAFA-5|UNQ5208	TAFA chemokine like family member 5	protein-coding
chr22	49052041	49052585	4.04	4.87	1.85	3.02	0.00373	0.0987	+	4.87	NA	Intergenic	CpG	185543	NR_038944	100128946	Hs.535676	NR_038944	ENSG00000205632	LINC01310	WI2-81516E3.1	long intergenic non-protein coding RNA 1310	ncRNA
chr22	49110649	49111150	5.52	6.25	3.95	2.3	0.0161	0.195	+	6.25	NA	Intergenic	Intergenic	244130	NR_038944	100128946	Hs.535676	NR_038944	ENSG00000205632	LINC01310	WI2-81516E3.1	long intergenic non-protein coding RNA 1310	ncRNA
chr22	49422405	49423071	5.92	4.49	6.62	-2.13	1.03e-05	0.00386	+	4.49	NA	intron (NR_110522, intron 1 of 2)	intron (NR_110522, intron 1 of 2)	120728	NR_037440	100500882	.	NR_037440	ENSG00000264139	MIR3667	-	microRNA 3667	ncRNA
chr22	49548177	49548880	5.32	3.93	6.02	-2.09	0.000806	0.046	+	3.93	NA	intron (NR_110523, intron 1 of 4)	MIRb|SINE|MIR	-5063	NR_037440	100500882	.	NR_037440	ENSG00000264139	MIR3667	-	microRNA 3667	ncRNA
chr22	50119745	50120266	4.85	3.35	5.57	-2.22	0.0096	0.153	+	3.35	NA	intron (NM_018995, intron 9 of 26)	intron (NM_018995, intron 9 of 26)	-27049	NM_001164106	54456	Hs.62880	NM_018995	ENSG00000073146	MOV10L1	CHAMP|DJ402G11.8	Mov10 like RISC complex RNA helicase 1	protein-coding
chr3	243227	243728	5	3.58	5.7	-2.12	0.00225	0.0774	+	3.58	NA	intron (NR_045572, intron 1 of 2)	intron (NR_045572, intron 1 of 2)	45589	NR_045572	10752	Hs.148909	NM_006614	ENSG00000134121	CHL1	CALL|L1CAM2	cell adhesion molecule L1 like	protein-coding
chr3	264573	265096	6.52	5.16	7.21	-2.05	0.00165	0.0665	+	5.16	NA	intron (NM_001253387, intron 2 of 26)	intron (NM_001253387, intron 2 of 26)	-54848	NM_001253388	10752	Hs.148909	NM_006614	ENSG00000134121	CHL1	CALL|L1CAM2	cell adhesion molecule L1 like	protein-coding
chr3	299642	300013	3.92	2.39	4.65	-2.26	0.0216	0.221	+	2.39	NA	intron (NM_001253387, intron 2 of 26)	MamRep1879|DNA|hAT-Tip100?	-19855	NM_001253388	10752	Hs.148909	NM_006614	ENSG00000134121	CHL1	CALL|L1CAM2	cell adhesion molecule L1 like	protein-coding
chr3	446039	446365	4.46	2.39	5.27	-2.89	0.0002	0.0221	+	2.39	NA	Intergenic	HERVL-int|LTR|ERVL	-60407	NR_110739	101927193	Hs.677744	NR_110739	ENSG00000234661	CHL1-AS1	-	CHL1 antisense RNA 1	ncRNA
chr3	923177	923758	5	2.86	5.83	-2.97	0.000159	0.0199	+	2.86	NA	Intergenic	Intergenic	-169556	NM_001289081	27255	Hs.387300	NM_014461	ENSG00000134115	CNTN6	NB3	contactin 6	protein-coding
chr3	1034671	1035036	4.55	3.02	5.28	-2.26	0.00162	0.066	+	3.02	NA	Intergenic	L1PA8|LINE|L1	-58170	NM_001289081	27255	Hs.387300	NM_014461	ENSG00000134115	CNTN6	NB3	contactin 6	protein-coding
chr3	1072047	1072441	4.76	3.02	5.53	-2.51	0.00295	0.0884	+	3.02	NA	Intergenic	MLT1D|LTR|ERVL-MaLR	-20780	NM_001289081	27255	Hs.387300	NM_014461	ENSG00000134115	CNTN6	NB3	contactin 6	protein-coding
chr3	1082077	1082444	4.46	3.12	5.14	-2.02	0.0043	0.106	+	3.12	NA	Intergenic	HERV16-int|LTR|ERVL	-10763	NM_001289081	27255	Hs.387300	NM_014461	ENSG00000134115	CNTN6	NB3	contactin 6	protein-coding
chr3	1087083	1087622	4.9	2.74	5.73	-2.99	6.87e-05	0.0121	+	2.74	NA	Intergenic	(A)n|Simple_repeat|Simple_repeat	-5671	NM_001289081	27255	Hs.387300	NM_014461	ENSG00000134115	CNTN6	NB3	contactin 6	protein-coding
chr3	1168237	1168678	6.48	4.48	7.28	-2.8	0.037	0.278	+	4.48	NA	intron (NM_001289080, intron 2 of 22)	LTR16C|LTR|ERVL	75434	NM_014461	27255	Hs.387300	NM_014461	ENSG00000134115	CNTN6	NB3	contactin 6	protein-coding
chr3	1183519	1184066	6.11	4.37	6.88	-2.51	0.0373	0.279	+	4.37	NA	intron (NM_001289080, intron 2 of 22)	MLT1F2|LTR|ERVL-MaLR	90769	NM_014461	27255	Hs.387300	NM_014461	ENSG00000134115	CNTN6	NB3	contactin 6	protein-coding
chr3	1190596	1190966	4.8	2.97	5.58	-2.61	0.000853	0.0474	+	2.97	NA	intron (NM_001289080, intron 2 of 22)	intron (NM_001289080, intron 2 of 22)	97757	NM_014461	27255	Hs.387300	NM_014461	ENSG00000134115	CNTN6	NB3	contactin 6	protein-coding
chr3	1191066	1191481	4.51	2.68	5.29	-2.62	0.00111	0.0546	+	2.68	NA	intron (NM_001289080, intron 2 of 22)	MER21C|LTR|ERVL	98250	NM_014461	27255	Hs.387300	NM_014461	ENSG00000134115	CNTN6	NB3	contactin 6	protein-coding
chr3	1272814	1273331	5.3	2.97	6.15	-3.18	0.000183	0.0214	+	2.97	NA	intron (NM_001289080, intron 4 of 22)	intron (NM_001289080, intron 4 of 22)	180049	NM_014461	27255	Hs.387300	NM_014461	ENSG00000134115	CNTN6	NB3	contactin 6	protein-coding
chr3	1404151	1404698	4.04	1.8	4.88	-3.07	0.00109	0.0541	+	1.8	NA	TTS (NM_001349356)	TTS (NM_001349356)	311401	NM_014461	27255	Hs.387300	NM_014461	ENSG00000134115	CNTN6	NB3	contactin 6	protein-coding
chr3	1576116	1576423	3.66	1.68	4.47	-2.79	0.0101	0.156	+	1.68	NA	Intergenic	Intergenic	483246	NM_014461	27255	Hs.387300	NM_014461	ENSG00000134115	CNTN6	NB3	contactin 6	protein-coding
chr3	3708087	3708959	6.54	5.18	7.23	-2.05	0.00517	0.116	+	5.18	NA	intron (NR_149025, intron 5 of 5)	MamRep434|DNA|TcMar-Tigger	-90908	NM_020873	57633	Hs.163244	NM_020873	ENSG00000175928	LRRN1	FIGLER3|NLRR-1	leucine rich repeat neuronal 1	protein-coding
chr3	4174817	4175110	3.78	2.03	4.55	-2.52	0.00131	0.0595	+	2.03	NA	Intergenic	L1PA6|LINE|L1	-128340	NM_006515	6419	Hs.475300	NM_006515	ENSG00000170364	SETMAR	METNASE|Mar1	SET domain and mariner transposase fusion gene	protein-coding
chr3	4343303	4343649	3.67	2.31	4.36	-2.04	0.025	0.235	+	2.31	NA	Intergenic	Intergenic	40172	NM_001320677	6419	Hs.475300	NM_006515	ENSG00000170364	SETMAR	METNASE|Mar1	SET domain and mariner transposase fusion gene	protein-coding
chr3	4571964	4572277	3.8	2.12	4.56	-2.43	0.00541	0.118	+	2.12	NA	intron (NM_001168272, intron 4 of 60)	L2a|LINE|L2	78773	NM_002222	3708	Hs.567295	NM_002222	ENSG00000150995	ITPR1	ACV|CLA4|INSP3R1|IP3R|IP3R1|PPP1R94|SCA15|SCA16|SCA29	inositol 1,4,5-trisphosphate receptor type 1	protein-coding
chr3	4644141	4644390	3.43	2.03	4.13	-2.1	0.00161	0.0659	+	2.03	NA	intron (NM_001168272, intron 8 of 60)	intron (NM_001168272, intron 8 of 60)	107324	NR_004428	100126791	Hs.663059	NR_004428	ENSG00000235947	EGOT	EGO|NCRNA00190	eosinophil granule ontogeny transcript	ncRNA
chr3	4955520	4955760	3.62	1.54	4.43	-2.9	0.000185	0.0214	+	1.54	NA	intron (NR_125915, intron 1 of 3)	intron (NR_125915, intron 1 of 3)	-23797	NM_003670	8553	Hs.744856	NM_003670	ENSG00000134107	BHLHE40	BHLHB2|Clast5|DEC1|HLHB2|SHARP-2|SHARP2|STRA13|Stra14	basic helix-loop-helix family member e40	protein-coding
chr3	5090629	5091097	3.92	2.54	4.61	-2.07	0.000288	0.0271	+	2.54	NA	Intergenic	Intergenic	-31429	NM_018184	55207	Hs.250009	NM_018184	ENSG00000134108	ARL8B	ARL10C|Gie1	ADP ribosylation factor like GTPase 8B	protein-coding
chr3	5653751	5654106	5.01	5.86	2.72	3.13	4.72e-09	1.66e-05	+	5.86	NA	Intergenic	Intergenic	-403674	NR_039953	100616334	.	NR_039953	ENSG00000265180	MIR4790	-	microRNA 4790	ncRNA
chr3	5905814	5906363	4	1.92	4.81	-2.9	0.000702	0.0428	+	1.92	NA	Intergenic	L1MDa|LINE|L1	-655834	NR_039953	100616334	.	NR_039953	ENSG00000265180	MIR4790	-	microRNA 4790	ncRNA
chr3	5996341	5996756	4.03	2.54	4.75	-2.22	0.0153	0.19	+	2.54	NA	Intergenic	MLT2A2|LTR|ERVL	-746294	NR_039953	100616334	.	NR_039953	ENSG00000265180	MIR4790	-	microRNA 4790	ncRNA
chr3	6030099	6030411	3.97	2.14	4.76	-2.62	0.00146	0.0628	+	2.14	NA	Intergenic	L1P2|LINE|L1	775194	NR_110125	101927347	Hs.333345	NR_110123	ENSG00000226258	GRM7-AS3	-	GRM7 antisense RNA 3	ncRNA
chr3	6327894	6328366	5.86	3.89	6.66	-2.77	1.93e-07	0.000289	+	3.89	NA	Intergenic	MIRb|SINE|MIR	477319	NR_110125	101927347	Hs.333345	NR_110123	ENSG00000226258	GRM7-AS3	-	GRM7 antisense RNA 3	ncRNA
chr3	6482411	6483140	5.56	3.23	6.41	-3.18	0.000126	0.0173	+	3.23	NA	Intergenic	MLT2A1|LTR|ERVL	322673	NR_110125	101927347	Hs.333345	NR_110123	ENSG00000226258	GRM7-AS3	-	GRM7 antisense RNA 3	ncRNA
chr3	6518685	6519013	4.21	2.4	4.99	-2.59	0.00319	0.0918	+	2.4	NA	Intergenic	LTR10B|LTR|ERV1	286600	NR_110125	101927347	Hs.333345	NR_110123	ENSG00000226258	GRM7-AS3	-	GRM7 antisense RNA 3	ncRNA
chr3	6542801	6543271	4.68	2.4	5.52	-3.12	0.000683	0.0422	+	2.4	NA	Intergenic	Intergenic	262413	NR_110125	101927347	Hs.333345	NR_110123	ENSG00000226258	GRM7-AS3	-	GRM7 antisense RNA 3	ncRNA
chr3	6578595	6578865	3.86	2.48	4.55	-2.07	0.00642	0.128	+	2.48	NA	Intergenic	Tigger7|DNA|TcMar-Tigger	226719	NR_110125	101927347	Hs.333345	NR_110123	ENSG00000226258	GRM7-AS3	-	GRM7 antisense RNA 3	ncRNA
chr3	6718377	6718632	2.52	0.23	3.37	-3.14	0.00918	0.15	+	0.23	NA	intron (NR_110123, intron 2 of 3)	L1MC3|LINE|L1	86944	NR_110125	101927347	Hs.333345	NR_110123	ENSG00000226258	GRM7-AS3	-	GRM7 antisense RNA 3	ncRNA
chr3	6726846	6727137	3.29	0.22	4.2	-3.98	0.000986	0.0514	+	0.22	NA	intron (NR_110123, intron 2 of 3)	intron (NR_110123, intron 2 of 3)	78457	NR_110125	101927347	Hs.333345	NR_110123	ENSG00000226258	GRM7-AS3	-	GRM7 antisense RNA 3	ncRNA
chr3	7095205	7095524	3.84	2.02	4.62	-2.6	9.7e-05	0.0149	+	2.02	NA	intron (NM_000844, intron 1 of 9)	intron (NM_000844, intron 1 of 9)	-201348	NR_131906	105376946	Hs.616038	NR_131906	ENSG00000237665	GRM7-AS2	-	GRM7 antisense RNA 2	ncRNA
chr3	7106666	7107049	4.36	2.46	5.16	-2.69	0.000226	0.0238	+	2.46	NA	intron (NM_000844, intron 1 of 9)	intron (NM_000844, intron 1 of 9)	-212841	NR_131906	105376946	Hs.616038	NR_131906	ENSG00000237665	GRM7-AS2	-	GRM7 antisense RNA 2	ncRNA
chr3	7146010	7146219	3.42	1.54	4.21	-2.67	0.000154	0.0195	+	1.54	NA	intron (NM_000844, intron 1 of 9)	intron (NM_000844, intron 1 of 9)	-252098	NR_131906	105376946	Hs.616038	NR_131906	ENSG00000237665	GRM7-AS2	-	GRM7 antisense RNA 2	ncRNA
chr3	7397080	7397420	3.75	2.03	4.52	-2.48	0.00673	0.13	+	2.03	NA	intron (NM_000844, intron 4 of 9)	intron (NM_000844, intron 4 of 9)	138034	NR_046606	100873937	Hs.570608	NR_046606	ENSG00000236202	GRM7-AS1	-	GRM7 antisense RNA 1	ncRNA
chr3	7705209	7705540	3.69	1.8	4.48	-2.68	0.0178	0.204	+	1.8	NA	intron (NM_181874, intron 10 of 10)	intron (NM_181874, intron 10 of 10)	-170091	NR_046606	100873937	Hs.570608	NR_046606	ENSG00000236202	GRM7-AS1	-	GRM7 antisense RNA 1	ncRNA
chr3	7745718	7746059	4.09	2.02	4.91	-2.88	0.000532	0.0375	+	2.02	NA	Intergenic	Intergenic	-210605	NR_046606	100873937	Hs.570608	NR_046606	ENSG00000236202	GRM7-AS1	-	GRM7 antisense RNA 1	ncRNA
chr3	7750006	7750301	3.36	1.68	4.11	-2.43	0.014	0.182	+	1.68	NA	Intergenic	AluSz|SINE|Alu	-214870	NR_046606	100873937	Hs.570608	NR_046606	ENSG00000236202	GRM7-AS1	-	GRM7 antisense RNA 1	ncRNA
chr3	7897563	7898020	5.04	3.5	5.77	-2.27	0.00123	0.0578	+	3.5	NA	Intergenic	Charlie3|DNA|hAT-Charlie	118515	NR_110131	101927394	Hs.517767	NR_110131	ENSG00000227110	LOC101927394	-	uncharacterized LOC101927394	ncRNA
chr3	7964412	7964627	2.67	0.22	3.53	-3.31	0.00144	0.0623	+	0.22	NA	intron (NR_110131, intron 2 of 3)	(AC)n|Simple_repeat|Simple_repeat	51787	NR_110131	101927394	Hs.517767	NR_110131	ENSG00000227110	LOC101927394	-	uncharacterized LOC101927394	ncRNA
chr3	7977505	7978247	5.35	3.83	6.08	-2.24	0.000361	0.0306	+	3.83	NA	intron (NR_110131, intron 2 of 3)	LTR16A2|LTR|ERVL	38431	NR_110131	101927394	Hs.517767	NR_110131	ENSG00000227110	LOC101927394	-	uncharacterized LOC101927394	ncRNA
chr3	8010751	8011349	4.31	1.8	5.18	-3.38	0.000214	0.023	+	1.8	NA	intron (NR_110131, intron 1 of 3)	MER4B|LTR|ERV1	5257	NR_110131	101927394	Hs.517767	NR_110131	ENSG00000227110	LOC101927394	-	uncharacterized LOC101927394	ncRNA
chr3	9970134	9970899	4.96	3.35	5.7	-2.35	0.00272	0.085	+	3.35	NA	intron (NM_018447, intron 7 of 8)	intron (NM_018447, intron 7 of 8)	-16376	NR_103821	442075	Hs.690469	NM_001013730	.	EMC3-AS1	-	EMC3 antisense RNA 1	ncRNA
chr3	11247386	11247798	4.98	3.27	5.74	-2.48	3.55e-06	0.00193	+	3.27	NA	intron (NM_001098211, intron 1 of 1)	LTR10B1|LTR|ERV1	-5107	NM_000861	3269	Hs.1570	NM_000861	ENSG00000196639	HRH1	H1-R|H1R|HH1R|hisH1	histamine receptor H1	protein-coding
chr3	11302449	11302842	5.75	4.16	6.49	-2.33	7.69e-06	0.00316	+	4.16	NA	intron (NM_001136031, intron 3 of 17)	intron (NM_001136031, intron 3 of 17)	30249	NM_001136031	10533	Hs.38032	NM_006395	ENSG00000197548	ATG7	APG7-LIKE|APG7L|GSA7	autophagy related 7	protein-coding
chr3	13106392	13106893	6.51	4.76	7.27	-2.51	3.73e-08	8.52e-05	+	4.76	NA	Intergenic	Intergenic	-33214	NM_001134382	9922	Hs.475506	NM_014869	ENSG00000144711	IQSEC1	ARF-GEP100|ARFGEP100|BRAG2|GEP100	IQ motif and Sec7 domain 1	protein-coding
chr3	15924904	15925281	3.69	1.03	4.57	-3.54	9.47e-05	0.0147	+	1.03	NA	Intergenic	Intergenic	51322	NR_030289	693148	.	NR_030289	ENSG00000207815	MIR563	MIRN563|hsa-mir-563	microRNA 563	ncRNA
chr3	16482875	16483384	4.49	2.61	5.28	-2.67	0.00121	0.057	+	2.61	NA	intron (NM_015150, intron 2 of 9)	intron (NM_015150, intron 2 of 9)	30569	NM_015150	23180	Hs.98910	NM_015150	ENSG00000131378	RFTN1	MIG2|PIB10|PIG9|RAFTLIN	raftlin, lipid raft linker 1	protein-coding
chr3	16618692	16619184	4.81	2.8	5.62	-2.82	0.0053	0.117	+	2.8	NA	Intergenic	Intergenic	-13515	NM_001351	1618	Hs.131179	NM_001351	ENSG00000092345	DAZL	DAZH|DAZL1|DAZLA|SPGYLA	deleted in azoospermia like	protein-coding
chr3	18090477	18090722	3.33	1.82	4.06	-2.24	0.00878	0.147	+	1.82	NA	intron (NR_161333, intron 4 of 4)	intron (NR_161333, intron 4 of 4)	128048	NR_161333	339862	Hs.652981	NR_046199	.	LOC339862	-	uncharacterized LOC339862	ncRNA
chr3	18373932	18374260	4.7	3.08	5.44	-2.36	8.71e-05	0.014	+	3.08	NA	intron (NM_001131010, intron 9 of 10)	intron (NM_001131010, intron 9 of 10)	51243	NM_002971	6304	Hs.517717	NM_002971	ENSG00000182568	SATB1	-	SATB homeobox 1	protein-coding
chr3	19070314	19070714	4.99	3.51	5.71	-2.2	0.00576	0.122	+	3.51	NA	Intergenic	Intergenic	-77996	NM_144633	131096	Hs.475656	NM_144633	ENSG00000183960	KCNH8	ELK|ELK1|Kv12.1|elk3	potassium voltage-gated channel subfamily H member 8	protein-coding
chr3	20872941	20873712	5.4	3.54	6.18	-2.65	0.000283	0.0269	+	3.54	NA	Intergenic	HERVL-int|LTR|ERVL	530859	NR_110814	101927829	Hs.639381	NR_110814	ENSG00000231304	LOC101927829	-	uncharacterized LOC101927829	ncRNA
chr3	22169243	22169487	2.82	3.53	1.35	2.18	0.0436	0.298	+	3.53	NA	Intergenic	MIR|SINE|MIR	212226	NR_046876	100874221	Hs.160616	NR_046876	ENSG00000223351	ZNF385D-AS2	-	ZNF385D antisense RNA 2	ncRNA
chr3	24181196	24181748	6.17	4.64	6.89	-2.26	5.51e-06	0.00261	+	4.64	NA	intron (NR_121667, intron 3 of 3)	intron (NR_121667, intron 3 of 3)	30148	NR_121667	101927854	Hs.570625	NR_121667	.	LOC101927854	-	uncharacterized LOC101927854	ncRNA
chr3	24249517	24249938	4.75	3.31	5.46	-2.15	9.88e-05	0.015	+	3.31	NA	intron (NM_001354708, intron 2 of 9)	intron (NM_001354708, intron 2 of 9)	98404	NR_121667	101927854	Hs.570625	NR_121667	.	LOC101927854	-	uncharacterized LOC101927854	ncRNA
chr3	24662645	24663023	4.12	2.69	4.83	-2.14	0.000704	0.0428	+	2.69	NA	Intergenic	L1MA5A|LINE|L1	-166489	NM_001290216	5915	Hs.543218	NM_000965	ENSG00000077092	RARB	HAP|MCOPS12|NR1B2|RARbeta1|RRB2	retinoic acid receptor beta	protein-coding
chr3	25023219	25023696	4.27	2.4	5.06	-2.65	0.000928	0.0497	+	2.4	NA	intron (NM_001290216, intron 2 of 10)	intron (NM_001290216, intron 2 of 10)	194135	NM_001290216	5915	Hs.543218	NM_000965	ENSG00000077092	RARB	HAP|MCOPS12|NR1B2|RARbeta1|RRB2	retinoic acid receptor beta	protein-coding
chr3	25056800	25057177	5.15	3.71	5.86	-2.15	0.00299	0.0891	+	3.71	NA	intron (NM_001290216, intron 2 of 10)	intron (NM_001290216, intron 2 of 10)	227666	NM_001290216	5915	Hs.543218	NM_000965	ENSG00000077092	RARB	HAP|MCOPS12|NR1B2|RARbeta1|RRB2	retinoic acid receptor beta	protein-coding
chr3	27431111	27431516	4.64	3.23	5.34	-2.12	0.0162	0.195	+	3.23	NA	non-coding (NR_135544, exon 7 of 25)	non-coding (NR_135544, exon 7 of 25)	25464	NM_001258380	9497	Hs.250072	NM_003615	ENSG00000033867	SLC4A7	NBC2|NBC3|NBCN1|SBC2|SLC4A6	solute carrier family 4 member 7	protein-coding
chr3	31384177	31384345	2.7	1.24	3.41	-2.18	0.0194	0.211	+	1.24	NA	Intergenic	Intergenic	-148664	NM_178862	201595	Hs.475812	NM_178862	ENSG00000163527	STT3B	CDG1X|SIMP|STT3-B	STT3 oligosaccharyltransferase complex catalytic subunit B	protein-coding
chr3	33525222	33525662	5.07	3.75	5.75	-2.01	0.000202	0.0222	+	3.75	NA	intron (NM_001365634, intron 31 of 35)	L1PA12|LINE|L1	-85037	NM_001128161	7342	Hs.729120	NM_014517	ENSG00000153560	UBP1	LBP-1B|LBP-1a|LBP1A|LBP1B	upstream binding protein 1	protein-coding
chr3	35012272	35012818	4.28	2.68	5.02	-2.34	0.0166	0.197	+	2.68	NA	intron (NR_110817, intron 2 of 3)	L2a|LINE|L2	381478	NR_110817	101928135	Hs.550715	NR_110817	.	LOC101928135	-	uncharacterized LOC101928135	ncRNA
chr3	37853739	37854067	4.61	2.97	5.36	-2.39	1.05e-05	0.00392	+	2.97	NA	intron (NR_110532, intron 1 of 5)	intron (NR_110532, intron 1 of 5)	7877	NR_110531	101928153	Hs.657314	NR_110531	ENSG00000235257	ITGA9-AS1	-	ITGA9 antisense RNA 1	ncRNA
chr3	40591667	40592007	4.63	2.3	5.48	-3.18	1.49e-05	0.00487	+	2.3	NA	Intergenic	MLT1K|LTR|ERVL-MaLR	66877	NM_198484	285268	Hs.19977	NM_198484	ENSG00000172888	ZNF621	-	zinc finger protein 621	protein-coding
chr3	40661339	40661650	3.74	2.14	4.48	-2.34	0.0042	0.105	+	2.14	NA	Intergenic	Intergenic	136535	NM_198484	285268	Hs.19977	NM_198484	ENSG00000172888	ZNF621	-	zinc finger protein 621	protein-coding
chr3	42394565	42395138	5.33	3.98	6.02	-2.04	1.92e-05	0.00561	+	3.98	NA	Intergenic	Intergenic	15758	NM_001304386	131375	Hs.234895	NM_144634	ENSG00000157093	LYZL4	LYC4|LYZA	lysozyme like 4	protein-coding
chr3	45088603	45088877	4.34	2.75	5.08	-2.32	0.00152	0.0639	+	2.75	NA	intron (NM_022842, intron 8 of 8)	intron (NM_022842, intron 8 of 8)	57638	NM_022842	64866	Hs.476093	NM_022842	ENSG00000163814	CDCP1	CD318|SIMA135|TRASK	CUB domain containing protein 1	protein-coding
chr3	46229835	46230107	4.15	2.55	4.88	-2.33	0.000588	0.0394	+	2.55	NA	Intergenic	LTR16A2|LTR|ERVL	-12410	NM_178328	1232	Hs.506190	NM_001837	ENSG00000183625	CCR3	CC-CKR-3|CD193|CKR3|CMKBR3	C-C motif chemokine receptor 3	protein-coding
chr3	46658235	46658597	5.41	3.98	6.11	-2.14	3.88e-05	0.00849	+	3.98	NA	Intergenic	Intergenic	35263	NM_147129	259173	Hs.517937	NM_147129	ENSG00000178038	ALS2CL	RN49018	ALS2 C-terminal like	protein-coding
chr3	51585346	51585733	4.27	2.48	5.04	-2.56	0.0119	0.169	+	2.48	NA	intron (NM_001322253, intron 3 of 23)	intron (NM_001322253, intron 3 of 23)	43951	NM_001322257	23132	Hs.105399	NM_015106	ENSG00000164080	RAD54L2	ARIP4|HSPC325|SRISNF2L	RAD54 like 2	protein-coding
chr3	51786260	51786652	4.61	2.81	5.38	-2.57	0.00148	0.0631	+	2.81	NA	Intergenic	Intergenic	-7219	NM_001368369	440956	Hs.444316	NM_001143833	ENSG00000214686	IQCF6	-	IQ motif containing F6	protein-coding
chr3	52552071	52552580	6.06	4.25	6.84	-2.58	0.000202	0.0222	+	4.25	NA	intron (NM_001366074, intron 28 of 30)	intron (NM_001366074, intron 28 of 30)	15721	NM_001124767	440957	Hs.660577	NM_001124767	ENSG00000168273	SMIM4	C3orf78	small integral membrane protein 4	protein-coding
chr3	54053228	54053569	4.23	2.48	5	-2.52	0.00134	0.06	+	2.48	NA	Intergenic	Intergenic	-69153	NM_018398	55799	Hs.656687	NM_018398	ENSG00000157445	CACNA2D3	HSA272268	calcium voltage-gated channel auxiliary subunit alpha2delta 3	protein-coding
chr3	54065235	54065518	3.26	1.54	4.02	-2.49	0.0101	0.156	+	1.54	NA	Intergenic	L2b|LINE|L2	-57175	NM_018398	55799	Hs.656687	NM_018398	ENSG00000157445	CACNA2D3	HSA272268	calcium voltage-gated channel auxiliary subunit alpha2delta 3	protein-coding
chr3	54158530	54158849	4.17	2.76	4.87	-2.1	0.0196	0.212	+	2.76	NA	intron (NM_018398, intron 2 of 37)	intron (NM_018398, intron 2 of 37)	36138	NM_018398	55799	Hs.656687	NM_018398	ENSG00000157445	CACNA2D3	HSA272268	calcium voltage-gated channel auxiliary subunit alpha2delta 3	protein-coding
chr3	54243562	54243854	3.65	1.55	4.48	-2.92	0.00122	0.0574	+	1.55	NA	intron (NM_018398, intron 2 of 37)	intron (NM_018398, intron 2 of 37)	121156	NM_018398	55799	Hs.656687	NM_018398	ENSG00000157445	CACNA2D3	HSA272268	calcium voltage-gated channel auxiliary subunit alpha2delta 3	protein-coding
chr3	54662122	54662617	5.04	3.48	5.77	-2.29	0.00174	0.0682	+	3.48	NA	intron (NM_018398, intron 11 of 37)	intron (NM_018398, intron 11 of 37)	-22513	NR_027122	790952	Hs.720658	NR_027122	ENSG00000265992	ESRG	HESRG	embryonic stem cell related	ncRNA
chr3	54670501	54670959	5.38	4.04	6.06	-2.02	0.00378	0.0993	+	4.04	NA	intron (NM_018398, intron 11 of 37)	intron (NM_018398, intron 11 of 37)	-30873	NR_027122	790952	Hs.720658	NR_027122	ENSG00000265992	ESRG	HESRG	embryonic stem cell related	ncRNA
chr3	54870390	54870748	4.55	3.18	5.24	-2.06	0.00356	0.0967	+	3.18	NA	intron (NM_018398, intron 17 of 37)	intron (NM_018398, intron 17 of 37)	30686	NR_046666	100874237	Hs.570583	NR_046666	ENSG00000243715	CACNA2D3-AS1	-	CACNA2D3 antisense RNA 1	ncRNA
chr3	56939564	56939780	2.65	1.22	3.36	-2.14	0.0388	0.284	+	1.22	NA	promoter-TSS (NR_046572)	promoter-TSS (NR_046572)	-368	NR_046572	100874200	Hs.549631	NR_046572	ENSG00000240198	ARHGEF3-AS1	-	ARHGEF3 antisense RNA 1	ncRNA
chr3	57470957	57471171	3.35	1.68	4.1	-2.42	0.00533	0.117	+	1.68	NA	intron (NM_001366028, intron 15 of 73)	MIRc|SINE|MIR	73280	NM_198564	201625	Hs.201378	NM_178504	ENSG00000174844	DNAH12	DHC3|DLP12|DLP3|DNAH12L|DNAH7L|DNAHC12|DNAHC3|DNHD2|HDHC3|HL-19|HL19	dynein axonemal heavy chain 12	protein-coding
chr3	57777750	57778054	3.95	2.31	4.69	-2.38	0.00126	0.0582	+	2.31	NA	intron (NM_001304420, intron 1 of 21)	L1ME3Cz|LINE|L1	20646	NM_007159	7871	Hs.476432	NM_007159	ENSG00000163681	SLMAP	SLAP	sarcolemma associated protein	protein-coding
chr3	57832885	57833117	3.06	1.55	3.78	-2.23	0.00727	0.135	+	1.55	NA	intron (NM_001304420, intron 2 of 21)	intron (NM_001304420, intron 2 of 21)	-56913	NM_001311178	7871	Hs.476432	NM_007159	ENSG00000163681	SLMAP	SLAP	sarcolemma associated protein	protein-coding
chr3	62360268	62360653	3.88	2.13	4.65	-2.51	0.00127	0.0584	+	2.13	NA	Intergenic	Intergenic	13089	NM_018008	55079	Hs.241523	NM_018008	ENSG00000153266	FEZF2	FEZ|FEZL|FKSG36|TOF|ZFP312|ZNF312	FEZ family zinc finger 2	protein-coding
chr3	62950329	62950632	3.47	4.3	1.35	2.95	0.00979	0.154	+	4.3	NA	Intergenic	THE1B|LTR|ERVL-MaLR	-75065	NM_183394	8618	Hs.654933	NM_003716	ENSG00000163618	CADPS	CADPS1|CAPS|CAPS1|UNC-31	calcium dependent secretion activator	protein-coding
chr3	63533469	63533707	3.18	3.89	1.7	2.19	0.0048	0.111	+	3.89	NA	intron (NM_001130003, intron 3 of 5)	intron (NM_001130003, intron 3 of 5)	16463	NR_046677	100874016	Hs.441275	NR_046677	ENSG00000241359	SYNPR-AS1	-	SYNPR antisense RNA 1	ncRNA
chr3	64225149	64225765	6.9	5.57	7.58	-2.01	1.35e-06	0.000983	+	5.57	NA	promoter-TSS (NM_198859)	promoter-TSS (NM_198859)	9	NM_198859	166336	Hs.148105	NM_198859	ENSG00000163637	PRICKLE2	EPM5	prickle planar cell polarity protein 2	protein-coding
chr3	65361545	65361984	5.2	5.9	3.79	2.11	0.0114	0.166	+	5.9	NA	intron (NM_001365904, intron 22 of 24)	MLT1F2|LTR|ERVL-MaLR	-532051	NR_046575	100873983	Hs.663889	NR_046575	ENSG00000240175	MAGI1-AS1	-	MAGI1 antisense RNA 1	ncRNA
chr3	65509259	65509796	3.53	0.54	4.44	-3.9	0.000788	0.0454	+	0.54	NA	intron (NM_001365904, intron 2 of 24)	L1PA2|LINE|L1	-384288	NR_046575	100873983	Hs.663889	NR_046575	ENSG00000240175	MAGI1-AS1	-	MAGI1 antisense RNA 1	ncRNA
chr3	66099436	66099837	3.7	4.44	2.12	2.31	0.0013	0.0593	+	4.44	NA	Intergenic	(AAC)n|Simple_repeat|Simple_repeat	-33973	NM_173471	115286	Hs.379386	NM_173471	ENSG00000144741	SLC25A26	COXPD28|SAMC	solute carrier family 25 member 26	protein-coding
chr3	66366810	66367068	3.9	2.39	4.62	-2.22	0.000345	0.0297	+	2.39	NA	intron (NM_001350992, intron 6 of 8)	MIRb|SINE|MIR	133482	NM_015541	26018	Hs.518055	NM_015541	ENSG00000144749	LRIG1	LIG-1|LIG1	leucine rich repeats and immunoglobulin like domains 1	protein-coding
chr3	66567324	66567667	3.85	4.54	2.5	2.04	0.000457	0.0345	+	4.54	NA	Intergenic	Intergenic	-67075	NM_015541	26018	Hs.518055	NM_015541	ENSG00000144749	LRIG1	LIG-1|LIG1	leucine rich repeats and immunoglobulin like domains 1	protein-coding
chr3	66702412	66702657	3.26	1.81	3.97	-2.17	0.00483	0.112	+	1.81	NA	Intergenic	Intergenic	35801	NR_135533	105377143	Hs.553944	NR_135533	.	LOC105377143	-	uncharacterized LOC105377143	ncRNA
chr3	66885349	66885684	4.17	2.13	4.98	-2.85	0.0023	0.0783	+	2.13	NA	Intergenic	Intergenic	-112790	NM_032505	84541	Hs.116665	NM_032505	ENSG00000163376	KBTBD8	TA-KRP|TAKRP	kelch repeat and BTB domain containing 8	protein-coding
chr3	70302599	70302880	3.6	4.28	2.25	2.03	0.0256	0.238	+	4.28	NA	intron (NM_001364676, intron 2 of 4)	intron (NM_001364676, intron 2 of 4)	9898	NM_001364677	107986096	.	NM_001364676	ENSG00000242120	MDFIC2	-	MyoD family inhibitor domain containing 2	protein-coding
chr3	70815964	70816202	3.38	1.92	4.09	-2.17	0.00308	0.0903	+	1.92	NA	Intergenic	L2a|LINE|L2	248841	NM_001349344	27086	Hs.59368	NM_032682	ENSG00000114861	FOXP1	12CC4|HSPC215|MFH|QRF1|hFKH1B	forkhead box P1	protein-coding
chr3	73442873	73443273	3.97	2.61	4.65	-2.05	0.0181	0.205	+	2.61	NA	intron (NM_015009, intron 3 of 9)	intron (NM_015009, intron 3 of 9)	-9078	NM_001303142	23024	Hs.660347	NM_015009	ENSG00000121440	PDZRN3	LNX3|SEMACAP3|SEMCAP3	PDZ domain containing ring finger 3	protein-coding
chr3	74789007	74789482	4.88	2.31	5.75	-3.44	0.00016	0.02	+	2.31	NA	Intergenic	MER44D|DNA|TcMar-Tigger	-268105	NM_020872	5067	Hs.12723	NM_020872	ENSG00000113805	CNTN3	BIG-1|PANG|PCS	contactin 3	protein-coding
chr3	74831849	74832205	3.18	1.68	3.9	-2.22	0.0187	0.208	+	1.68	NA	Intergenic	Intergenic	-310887	NM_020872	5067	Hs.12723	NM_020872	ENSG00000113805	CNTN3	BIG-1|PANG|PCS	contactin 3	protein-coding
chr3	75362015	75362643	6.2	4.85	6.89	-2.04	0.00086	0.0476	+	4.85	NA	Intergenic	HERVE-int|LTR|ERV1	72786	NR_024241	692099	Hs.591652	NR_024241	ENSG00000244026	FAM86DP	FAM86D	family with sequence similarity 86 member D, pseudogene	pseudo
chr3	76034665	76034988	3.88	2.33	4.61	-2.28	0.0224	0.225	+	2.33	NA	Intergenic	Intergenic	-249278	NM_001290208	100131827	Hs.556877	NM_001128223	ENSG00000227124	ZNF717	OB1|X17|ZNF838	zinc finger protein 717	protein-coding
chr3	76621750	76622005	3.87	2.48	4.56	-2.09	0.00579	0.122	+	2.48	NA	Intergenic	Intergenic	-418221	NM_002942	6092	Hs.13305	NM_002942	ENSG00000185008	ROBO2	SAX3	roundabout guidance receptor 2	protein-coding
chr3	76698126	76698519	3.92	2.21	4.68	-2.47	0.000487	0.0357	+	2.21	NA	Intergenic	Intergenic	-341776	NM_002942	6092	Hs.13305	NM_002942	ENSG00000185008	ROBO2	SAX3	roundabout guidance receptor 2	protein-coding
chr3	77672060	77672374	2.99	1.54	3.7	-2.16	0.0311	0.258	+	1.54	NA	Intergenic	ERV3-16A3_I-int|LTR|ERVL	376746	NR_146636	105377172	.	NR_146636	.	LINC02077	-	long intergenic non-protein coding RNA 2077	ncRNA
chr3	79976496	79976837	3.79	1.8	4.6	-2.79	0.00362	0.0973	+	1.8	NA	Intergenic	L1M4b|LINE|L1	-208669	NM_002941	6091	Hs.744218	NM_002941	ENSG00000169855	ROBO1	DUTT1|SAX3	roundabout guidance receptor 1	protein-coding
chr3	79995792	79996123	3.93	2.46	4.64	-2.18	0.00317	0.0914	+	2.46	NA	Intergenic	LTR16A|LTR|ERVL	-227960	NM_002941	6091	Hs.744218	NM_002941	ENSG00000169855	ROBO1	DUTT1|SAX3	roundabout guidance receptor 1	protein-coding
chr3	80022249	80022642	4.42	1.54	5.32	-3.77	1.62e-05	0.00512	+	1.54	NA	Intergenic	MLT2B4|LTR|ERVL	-254448	NM_002941	6091	Hs.744218	NM_002941	ENSG00000169855	ROBO1	DUTT1|SAX3	roundabout guidance receptor 1	protein-coding
chr3	80071148	80071517	4.29	2.74	5.02	-2.28	0.00269	0.0845	+	2.74	NA	Intergenic	MIR|SINE|MIR	-303335	NM_002941	6091	Hs.744218	NM_002941	ENSG00000169855	ROBO1	DUTT1|SAX3	roundabout guidance receptor 1	protein-coding
chr3	80105558	80105818	3.25	1.22	4.06	-2.84	0.0057	0.121	+	1.22	NA	Intergenic	Charlie21a|DNA|hAT-Charlie	-337690	NM_002941	6091	Hs.744218	NM_002941	ENSG00000169855	ROBO1	DUTT1|SAX3	roundabout guidance receptor 1	protein-coding
chr3	80264068	80264343	4.09	0.54	5.03	-4.49	1.57e-07	0.00025	+	0.54	NA	Intergenic	L1MCb|LINE|L1	-496208	NM_002941	6091	Hs.744218	NM_002941	ENSG00000169855	ROBO1	DUTT1|SAX3	roundabout guidance receptor 1	protein-coding
chr3	85760417	85760698	3.91	2.3	4.65	-2.36	0.00275	0.0854	+	2.3	NA	intron (NM_001256504, intron 3 of 10)	intron (NM_001256504, intron 3 of 10)	34076	NM_153184	253559	Hs.164578	NM_153184	ENSG00000175161	CADM2	IGSF4D|NECL3|Necl-3|SynCAM 2|synCAM2	cell adhesion molecule 2	protein-coding
chr3	87438935	87439154	3.62	1.55	4.44	-2.89	0.00028	0.0267	+	1.55	NA	Intergenic	L2b|LINE|L2	-162461	NM_001122757	5449	Hs.591654	NM_000306	ENSG00000064835	POU1F1	CPHD1|GHF-1|PIT1|POU1F1a|Pit-1	POU class 1 homeobox 1	protein-coding
chr3	88304093	88304285	3.33	4.19	0.93	3.26	0.00283	0.0867	+	4.19	NA	Intergenic	SVA_D|Retroposon|SVA	-34267	NM_001368168	111064647	.	NM_001368165	.	CSNKA2IP	-	casein kinase 2 subunit alpha' interacting protein	protein-coding
chr3	88347295	88347719	4.37	2.69	5.12	-2.44	0.000105	0.0155	+	2.69	NA	intron (NM_001368167, intron 2 of 2)	Tigger1|DNA|TcMar-Tigger	9051	NM_001368167	111064647	.	NM_001368165	.	CSNKA2IP	-	casein kinase 2 subunit alpha' interacting protein	protein-coding
chr3	89290990	89291232	3.13	1.54	3.87	-2.33	0.0411	0.291	+	1.54	NA	intron (NM_182644, intron 3 of 6)	intron (NM_182644, intron 3 of 6)	183490	NM_005233	2042	Hs.123642	NM_005233	ENSG00000044524	EPHA3	EK4|ETK|ETK1|HEK|HEK4|TYRO4	EPH receptor A3	protein-coding
chr3	89314496	89314742	3.38	2.03	4.06	-2.03	0.0127	0.174	+	2.03	NA	intron (NM_182644, intron 3 of 6)	intron (NM_182644, intron 3 of 6)	206998	NM_005233	2042	Hs.123642	NM_005233	ENSG00000044524	EPHA3	EK4|ETK|ETK1|HEK|HEK4|TYRO4	EPH receptor A3	protein-coding
chr3	89380083	89380356	3.7	1.69	4.51	-2.83	0.000139	0.0183	+	1.69	NA	intron (NM_182644, intron 5 of 6)	intron (NM_182644, intron 5 of 6)	272599	NM_005233	2042	Hs.123642	NM_005233	ENSG00000044524	EPHA3	EK4|ETK|ETK1|HEK|HEK4|TYRO4	EPH receptor A3	protein-coding
chr3	89889390	89889771	4.12	2.22	4.92	-2.69	0.000338	0.0294	+	2.22	NA	Intergenic	Intergenic	781960	NM_005233	2042	Hs.123642	NM_005233	ENSG00000044524	EPHA3	EK4|ETK|ETK1|HEK|HEK4|TYRO4	EPH receptor A3	protein-coding
chr3	93890169	93890460	3.32	4.18	0.93	3.24	8.05e-05	0.0133	+	4.18	NA	intron (NM_000313, intron 10 of 14)	MER11A|LTR|ERVK	83766	NM_001314077	5627	Hs.64016	NM_000313	ENSG00000184500	PROS1	PROS|PS21|PS22|PS23|PS24|PS25|PSA|THPH5|THPH6	protein S	protein-coding
chr3	94648859	94649201	4.73	2.55	5.56	-3.02	0.000704	0.0428	+	2.55	NA	Intergenic	HERVK11D-int|LTR|ERVK	-289233	NR_015400	255025	Hs.130994	NR_015400	ENSG00000239589	LINC00879	-	long intergenic non-protein coding RNA 879	ncRNA
chr3	94652241	94652507	3.58	1.68	4.37	-2.69	0.00634	0.127	+	1.68	NA	Intergenic	THE1A-int|LTR|ERVL-MaLR	-285889	NR_015400	255025	Hs.130994	NR_015400	ENSG00000239589	LINC00879	-	long intergenic non-protein coding RNA 879	ncRNA
chr3	98750537	98750999	5.16	3.78	5.85	-2.07	0.0257	0.238	+	3.78	NA	intron (NM_001323366, intron 1 of 11)	L3|LINE|CR1	-12539	NM_001323368	10402	Hs.148716	NM_006100	ENSG00000064225	ST3GAL6	SIAT10|ST3GALVI	ST3 beta-galactoside alpha-2,3-sialyltransferase 6	protein-coding
chr3	100988152	100988488	4.36	1.92	5.22	-3.3	0.000155	0.0195	+	1.92	NA	intron (NM_001349332, intron 1 of 35)	intron (NM_001349332, intron 1 of 35)	5170	NM_001365642	25890	Hs.477015	NM_015429	ENSG00000154175	ABI3BP	NESHBP|TARSH	ABI family member 3 binding protein	protein-coding
chr3	100993332	100993649	4.62	3.13	5.34	-2.21	0.00324	0.0924	+	3.13	NA	promoter-TSS (NM_015429)	promoter-TSS (NM_015429)	-1	NM_001349329	25890	Hs.477015	NM_015429	ENSG00000154175	ABI3BP	NESHBP|TARSH	ABI family member 3 binding protein	protein-coding
chr3	101144140	101144530	5.52	3.84	6.27	-2.43	0.00129	0.0591	+	3.84	NA	Intergenic	MLT1D|LTR|ERVL-MaLR	-150845	NM_001349329	25890	Hs.477015	NM_015429	ENSG00000154175	ABI3BP	NESHBP|TARSH	ABI family member 3 binding protein	protein-coding
chr3	101273615	101274065	4.47	2.69	5.24	-2.55	0.00058	0.0392	+	2.69	NA	intron (NM_016247, intron 6 of 18)	L2a|LINE|L2	46735	NM_016247	50939	Hs.209249	NM_016247	ENSG00000081148	IMPG2	IPM200|RP56|SPACRCAN|VMD5	interphotoreceptor matrix proteoglycan 2	protein-coding
chr3	102102548	102102785	3.18	1.04	4.01	-2.97	0.00104	0.0527	+	1.04	NA	Intergenic	Intergenic	-61038	NR_135549	101929411	Hs.506540	NR_135549	.	LOC101929411	-	uncharacterized LOC101929411	ncRNA
chr3	102979891	102980526	5.4	3.84	6.13	-2.29	0.00589	0.123	+	3.84	NA	Intergenic	LTR25|LTR|ERV1	543907	NR_039611	100616336	.	NR_039611	ENSG00000265328	MIR548AB	-	microRNA 548ab	ncRNA
chr3	106123857	106124471	4.17	4.93	2.45	2.48	0.00126	0.0582	+	4.93	NA	Intergenic	MLT1A0|LTR|ERVL-MaLR	-254763	NM_001321790	868	Hs.430589	NM_170662	ENSG00000114423	CBLB	Cbl-b|Nbla00127|RNF56	Cbl proto-oncogene B	protein-coding
chr3	107373824	107374274	4.89	3.35	5.62	-2.27	0.0103	0.158	+	3.35	NA	Intergenic	Intergenic	-3390	NM_032600	84692	Hs.164799	NM_032600	ENSG00000138483	CCDC54	NYD-SP17|SP17	coiled-coil domain containing 54	protein-coding
chr3	107710940	107711296	3.65	1.93	4.41	-2.47	0.0043	0.106	+	1.93	NA	intron (NM_001276286, intron 4 of 16)	L2a|LINE|L2	166950	NR_024276	151658	Hs.159043	NR_015414	ENSG00000241469	LINC00635	-	long intergenic non-protein coding RNA 635	ncRNA
chr3	108228329	108228630	3.74	4.43	2.36	2.07	0.0117	0.168	+	4.43	NA	Intergenic	Intergenic	-6056	NM_018010	55081	Hs.412196	NM_018010	ENSG00000114446	IFT57	ESRRBL1|HIPPI|MHS4R2|OFD18	intraflagellar transport 57	protein-coding
chr3	109579444	109579912	3.79	1.03	4.68	-3.65	4.4e-05	0.00919	+	1.03	NA	Intergenic	Intergenic	-23150	NR_039647	100616129	.	NR_039647	ENSG00000265956	MIR4445	-	microRNA 4445	ncRNA
chr3	111155277	111155500	3.02	1.23	3.8	-2.57	0.00591	0.124	+	1.23	NA	intron (NM_001243288, intron 7 of 8)	intron (NM_001243288, intron 7 of 8)	83573	NM_001243288	25945	Hs.293917	NM_015480	ENSG00000177707	NECTIN3	CD113|CDW113|NECTIN-3|PPR3|PRR3|PVRL3|PVRR3	nectin cell adhesion molecule 3	protein-coding
chr3	111392887	111393421	5.01	3.68	5.7	-2.01	0.00163	0.0663	+	3.68	NA	Intergenic	MER66C|LTR|ERV1	-149043	NM_001318889	10225	Hs.142023	NM_005816	ENSG00000153283	CD96	TACTILE	CD96 molecule	protein-coding
chr3	112795573	112795924	5.53	3.92	6.27	-2.35	1.88e-07	0.000287	+	3.92	NA	Intergenic	Intergenic	-6729	NR_149027	100129297	Hs.570655	NR_149026	.	CD200R1L-AS1	-	CD200R1L antisense RNA 1	ncRNA
chr3	115330378	115330757	4.44	2.98	5.15	-2.17	0.0268	0.243	+	2.98	NA	Intergenic	Intergenic	-183280	NM_001348803	26137	Hs.202577	NM_015642	ENSG00000181722	ZBTB20	DPZF|HOF|ODA-8S|PRIMS|ZNF288	zinc finger and BTB domain containing 20	protein-coding
chr3	115436683	115437135	4.28	2.55	5.05	-2.51	0.00288	0.0874	+	2.55	NA	Intergenic	ERV3-16A3_I-int|LTR|ERVL	-186601	NM_002045	2596	Hs.134974	NM_002045	ENSG00000172020	GAP43	B-50|PP46	growth associated protein 43	protein-coding
chr3	115685155	115685506	3.35	1.8	4.07	-2.27	0.00972	0.154	+	1.8	NA	intron (NM_002045, intron 2 of 2)	intron (NM_002045, intron 2 of 2)	61821	NM_001130064	2596	Hs.134974	NM_002045	ENSG00000172020	GAP43	B-50|PP46	growth associated protein 43	protein-coding
chr3	116251401	116251657	3.37	4.18	1.34	2.84	0.000224	0.0238	+	4.18	NA	intron (NM_001318915, intron 1 of 8)	intron (NM_001318915, intron 1 of 8)	-108495	NR_109998	101926903	Hs.26479	NR_109998	ENSG00000240922	LSAMP-AS1	-	LSAMP antisense RNA 1	ncRNA
chr3	117298356	117298659	3.84	4.56	2.35	2.21	0.000462	0.0347	+	4.56	NA	Intergenic	Intergenic	377077	NR_121607	100506724	Hs.125983	NR_121607	ENSG00000242385	LINC00901	LSAMP-AS4|TCONS_00005428	long intergenic non-protein coding RNA 901	ncRNA
chr3	119084626	119085193	6.24	4.82	6.94	-2.12	0.0023	0.0784	+	4.82	NA	intron (NM_152538, intron 3 of 8)	L1PA16|LINE|L1	-50064	NM_001015887	152404	Hs.112873	NM_152538	ENSG00000144847	IGSF11	BT-IgSF|CT119|CXADRL1|Igsf13|VSIG3	immunoglobulin superfamily member 11	protein-coding
chr3	119175906	119176699	5.17	3.81	5.86	-2.05	0.00341	0.0947	+	3.81	NA	intron (NM_006952, intron 1 of 7)	intron (NM_006952, intron 1 of 7)	2705	NM_006952	7348	Hs.271580	NM_006952	ENSG00000114638	UPK1B	TSPAN20|UPIB|UPK1	uroplakin 1B	protein-coding
chr3	120313779	120314029	3.32	1.39	4.11	-2.72	0.000791	0.0455	+	1.39	NA	Intergenic	L1PREC2|LINE|L1	35450	NM_001099678	116064	Hs.518084	NM_001099678	ENSG00000163428	LRRC58	-	leucine rich repeat containing 58	protein-coding
chr3	121593310	121593569	3.3	1.54	4.07	-2.53	0.0138	0.181	+	1.54	NA	promoter-TSS (NM_016298)	promoter-TSS (NM_016298)	61	NM_016298	51725	Hs.272564	NM_016298	ENSG00000163833	FBXO40	FBX40	F-box protein 40	protein-coding
chr3	121916300	121916746	4.15	1.82	5	-3.19	0.000696	0.0427	+	1.82	NA	intron (NM_021082, intron 7 of 21)	intron (NM_021082, intron 7 of 21)	22122	NM_021082	6565	Hs.518089	NM_021082	ENSG00000163406	SLC15A2	PEPT2	solute carrier family 15 member 2	protein-coding
chr3	125719391	125719720	3.48	1.22	4.32	-3.1	0.00116	0.0559	+	1.22	NA	Intergenic	HERVE-int|LTR|ERV1	-55158	NR_153417	105374312	Hs.637431	NR_153417	ENSG00000272840	LOC105374312	-	uncharacterized LOC105374312	ncRNA
chr3	126508676	126509007	4.22	2.81	4.92	-2.1	0.00402	0.102	+	2.81	NA	intron (NM_001165974, intron 3 of 20)	intron (NM_001165974, intron 3 of 20)	8931	NM_001165974	131669	Hs.331148	NM_144639	ENSG00000159650	UROC1	HMFN0320|UROCD	urocanate hydratase 1	protein-coding
chr3	127542437	127543018	6.83	5.5	7.51	-2.01	0.000775	0.0452	+	5.5	NA	Intergenic	Intergenic	-4948	NR_125397	101927149	Hs.407798	NR_125397	ENSG00000239921	LINC01471	-	long intergenic non-protein coding RNA 1471	ncRNA
chr3	127948127	127948642	4.53	5.22	3.15	2.07	0.00444	0.107	+	5.22	NA	intron (NM_001370224, intron 4 of 6)	intron (NM_001370224, intron 4 of 6)	33153	NM_001370224	166348	Hs.132087	NM_207335	ENSG00000187715	KBTBD12	KLHDC6	kelch repeat and BTB domain containing 12	protein-coding
chr3	130057314	130057784	4.12	2.39	4.88	-2.49	0.00813	0.142	+	2.39	NA	Intergenic	LTR5_Hs|LTR|ERVK	-24282	NM_001136152	644974	Hs.722197	NM_001136152	ENSG00000251287	ALG1L2	-	ALG1 chitobiosyldiphosphodolichol beta-mannosyltransferase like 2	protein-coding
chr3	130058678	130059048	3.84	1.54	4.69	-3.15	0.00305	0.09	+	1.54	NA	Intergenic	Intergenic	-22968	NM_001136152	644974	Hs.722197	NM_001136152	ENSG00000251287	ALG1L2	-	ALG1 chitobiosyldiphosphodolichol beta-mannosyltransferase like 2	protein-coding
chr3	130257695	130257947	3.26	4	1.68	2.32	0.00353	0.0962	+	4	NA	intron (NR_027898, intron 19 of 22)	intron (NR_027898, intron 19 of 22)	45001	NR_027898	646300	Hs.170475	NR_027898	.	COL6A4P2	COL6A4	collagen type VI alpha 4 pseudogene 2	pseudo
chr3	132170001	132170420	4.51	0.82	5.46	-4.64	8.06e-05	0.0133	+	0.82	NA	Intergenic	Intergenic	-130605	NM_153429	131034	Hs.199877	NM_130808	ENSG00000196353	CPNE4	COPN4|CPN4	copine 4	protein-coding
chr3	132225559	132226074	6.82	5.15	7.58	-2.43	0.0155	0.191	+	5.15	NA	Intergenic	Tigger3b|DNA|TcMar-Tigger	-91590	NM_001134194	55	Hs.433060	NM_001099	ENSG00000014257	ACPP	5'-NT|ACP-3|ACP3	acid phosphatase, prostate	protein-coding
chr3	132267316	132267921	6.31	7.1	4.42	2.68	2.45e-05	0.00645	+	7.1	NA	Intergenic	L2c|LINE|L2	-49788	NM_001134194	55	Hs.433060	NM_001099	ENSG00000014257	ACPP	5'-NT|ACP-3|ACP3	acid phosphatase, prostate	protein-coding
chr3	132605589	132605832	2.92	1.39	3.65	-2.26	0.0237	0.23	+	1.39	NA	intron (NR_132428, intron 9 of 17)	intron (NR_132428, intron 9 of 17)	5574	NM_178445	51554	Hs.310512	NM_016557	ENSG00000129048	ACKR4	CC-CKR-11|CCBP2|CCR-11|CCR10|CCR11|CCRL1|CCX CKR|CCX-CKR|CKR-11|PPR1|VSHK1	atypical chemokine receptor 4	protein-coding
chr3	133472333	133472641	4.32	2.88	5.02	-2.14	0.0151	0.189	+	2.88	NA	exon (NM_003571, exon 6 of 7)	exon (NM_003571, exon 6 of 7)	-16711	NR_135278	85003	Hs.659202	NR_135276	ENSG00000249993	BFSP2-AS1	-	BFSP2 antisense RNA 1	ncRNA
chr3	133511527	133512031	4.76	3.27	5.48	-2.2	0.000944	0.0501	+	3.27	NA	Intergenic	ERVL-int|LTR|ERVL	-20633	NR_135277	85003	Hs.659202	NR_135276	ENSG00000249993	BFSP2-AS1	-	BFSP2 antisense RNA 1	ncRNA
chr3	135197257	135197669	4.32	2.74	5.06	-2.32	0.011	0.163	+	2.74	NA	intron (NM_004441, intron 11 of 15)	MIR3|SINE|MIR	402203	NM_004441	2047	Hs.116092	NM_004441	ENSG00000154928	EPHB1	ELK|EPHT2|Hek6|NET	EPH receptor B1	protein-coding
chr3	138064946	138065587	5.81	4.39	6.51	-2.11	0.000243	0.0248	+	4.39	NA	intron (NM_173543, intron 14 of 15)	intron (NM_173543, intron 14 of 15)	48213	NM_001170538	199221	Hs.351403	NM_173543	ENSG00000158163	DZIP1L	DZIP2|PKD5	DAZ interacting zinc finger protein 1 like	protein-coding
chr3	138088988	138089528	6.6	5.03	7.33	-2.3	0.000345	0.0297	+	5.03	NA	intron (NM_001170538, intron 6 of 13)	intron (NM_001170538, intron 6 of 13)	24222	NM_001170538	199221	Hs.351403	NM_173543	ENSG00000158163	DZIP1L	DZIP2|PKD5	DAZ interacting zinc finger protein 1 like	protein-coding
chr3	138097485	138097990	4.52	2.97	5.24	-2.27	0.00452	0.108	+	2.97	NA	intron (NM_001170538, intron 4 of 13)	intron (NM_001170538, intron 4 of 13)	15742	NM_001170538	199221	Hs.351403	NM_173543	ENSG00000158163	DZIP1L	DZIP2|PKD5	DAZ interacting zinc finger protein 1 like	protein-coding
chr3	138108176	138108497	3.3	1.54	4.07	-2.53	0.013	0.176	+	1.54	NA	intron (NM_173543, intron 1 of 15)	intron (NM_173543, intron 1 of 15)	5143	NM_001170538	199221	Hs.351403	NM_173543	ENSG00000158163	DZIP1L	DZIP2|PKD5	DAZ interacting zinc finger protein 1 like	protein-coding
chr3	138113393	138113663	3.85	2.12	4.61	-2.49	0.00287	0.0873	+	2.12	NA	promoter-TSS (NM_001170538)	promoter-TSS (NM_001170538)	-48	NM_001170538	199221	Hs.351403	NM_173543	ENSG00000158163	DZIP1L	DZIP2|PKD5	DAZ interacting zinc finger protein 1 like	protein-coding
chr3	138135558	138135989	3.47	1.22	4.31	-3.09	0.000345	0.0297	+	1.22	NA	Intergenic	Intergenic	-3384	NM_016161	51146	Hs.278960	NM_016161	ENSG00000118017	A4GNT	alpha4GnT	alpha-1,4-N-acetylglucosaminyltransferase	protein-coding
chr3	138281160	138281569	4.17	2.8	4.86	-2.06	0.00448	0.108	+	2.8	NA	intron (NM_001282342, intron 16 of 19)	AluSc|SINE|Alu	48486	NM_001349018	347736	Hs.660992	NM_178130	ENSG00000181322	NME9	NM23-H9|TXL-2|TXL2|TXNDC6	NME/NM23 family member 9	protein-coding
chr3	138964262	138964718	5.83	4.48	6.52	-2.04	0.00341	0.0947	+	4.48	NA	Intergenic	L1MEd|LINE|L1	17273	NM_001040061	401089	Hs.591303	NM_001040061	ENSG00000206262	FOXL2NB	C3orf72	FOXL2 neighbor	protein-coding
chr3	140062404	140062799	4.69	2.98	5.45	-2.47	0.017	0.2	+	2.98	NA	intron (NM_022131, intron 1 of 16)	intron (NM_022131, intron 1 of 16)	127417	NM_022131	64084	Hs.158529	NM_022131	ENSG00000158258	CLSTN2	ALC-GAMMA|CDHR13|CS2|CSTN2|alcagamma	calsyntenin 2	protein-coding
chr3	140223600	140224121	5.56	3.03	6.43	-3.41	0.0461	0.306	+	3.03	NA	intron (NM_022131, intron 2 of 16)	intron (NM_022131, intron 2 of 16)	284928	NR_108084	101927808	Hs.581236	NR_108084	ENSG00000250433	CLSTN2-AS1	-	CLSTN2 antisense RNA 1	ncRNA
chr3	144105560	144105908	4.55	2.61	5.35	-2.74	0.00158	0.0651	+	2.61	NA	Intergenic	Intergenic	132653	NM_001134470	205428	Hs.288954	NM_173552	ENSG00000181744	DIPK2A	C3orf58|DIA1|GoPro49|HASF	divergent protein kinase domain 2A	protein-coding
chr3	144159444	144160012	5.15	3.59	5.88	-2.29	0.0022	0.0766	+	3.59	NA	Intergenic	MER77|LTR|ERVL	186647	NM_001134470	205428	Hs.288954	NM_173552	ENSG00000181744	DIPK2A	C3orf58|DIA1|GoPro49|HASF	divergent protein kinase domain 2A	protein-coding
chr3	144162087	144162416	4.51	2.75	5.28	-2.53	0.00836	0.144	+	2.75	NA	Intergenic	Intergenic	189171	NM_001134470	205428	Hs.288954	NM_173552	ENSG00000181744	DIPK2A	C3orf58|DIA1|GoPro49|HASF	divergent protein kinase domain 2A	protein-coding
chr3	144323914	144324483	5.47	3.87	6.21	-2.34	0.000844	0.0471	+	3.87	NA	Intergenic	L1MA2|LINE|L1	351118	NM_001134470	205428	Hs.288954	NM_173552	ENSG00000181744	DIPK2A	C3orf58|DIA1|GoPro49|HASF	divergent protein kinase domain 2A	protein-coding
chr3	145440544	145440823	3.48	2.13	4.17	-2.03	0.00234	0.0791	+	2.13	NA	Intergenic	L1M1|LINE|L1	628501	NR_146297	109729161	.	NR_146297	ENSG00000240032	LNCSRLR	lncRNA-SRLR	lncRNA sorafenib resistance in renal cell carcinoma associated	ncRNA
chr3	148868753	148869052	4.32	2.86	5.03	-2.16	0.0214	0.221	+	2.86	NA	intron (NM_001870, intron 2 of 10)	intron (NM_001870, intron 2 of 10)	3607	NM_001870	1359	Hs.646	NM_001870	ENSG00000163751	CPA3	MC-CPA	carboxypeptidase A3	protein-coding
chr3	151580612	151580863	3.22	1.55	3.97	-2.42	0.00305	0.0899	+	1.55	NA	Intergenic	Intergenic	-14743	NR_049818	100847036	.	NR_049818	ENSG00000264330	MIR5186	-	microRNA 5186	ncRNA
chr3	155175923	155176283	4.75	5.56	2.68	2.88	0.000657	0.0415	+	5.56	NA	intron (NM_000902, intron 22 of 22)	intron (NM_000902, intron 22 of 22)	-64842	NR_125399	101928190	Hs.121410	NR_125399	ENSG00000241336	LINC01487	-	long intergenic non-protein coding RNA 1487	ncRNA
chr3	156495899	156496115	3.16	1.4	3.93	-2.54	0.00418	0.105	+	1.4	NA	intron (NM_172159, intron 8 of 13)	intron (NM_172159, intron 8 of 13)	-49071	NR_046618	100874084	Hs.131282	NR_046618	ENSG00000242370	KCNAB1-AS1	-	KCNAB1 antisense RNA 1	ncRNA
chr3	156577795	156578094	3.74	1.38	4.59	-3.21	1.5e-05	0.00491	+	1.38	NA	Intergenic	Intergenic	-22745	NM_001308197	6747	Hs.518346	NM_007107	ENSG00000114850	SSR3	TRAPG	signal sequence receptor subunit 3	protein-coding
chr3	157573957	157574852	5.13	3.77	5.82	-2.05	0.00883	0.147	+	3.77	NA	intron (NM_001130002, intron 4 of 4)	intron (NM_001130002, intron 4 of 4)	31061	NM_001130002	152078	Hs.259046	NM_001099777	ENSG00000174899	SLC66A1L	C3orf55|PQLC2L|SLC66A2L	solute carrier family 66 member 1 like	protein-coding
chr3	158169300	158169580	3.99	2.61	4.69	-2.08	0.0156	0.192	+	2.61	NA	intron (NM_001271834, intron 3 of 8)	MER72|LTR|ERV1	59351	NM_001271838	51319	Hs.591283	NM_016625	ENSG00000174891	RSRC1	BM-011|MRT70|SFRS21|SRrp53	arginine and serine rich coiled-coil 1	protein-coding
chr3	158329583	158330412	5.53	3.88	6.27	-2.39	6.47e-05	0.0117	+	3.88	NA	intron (NM_001271838, intron 5 of 9)	L1PA5|LINE|L1	-196710	NR_148407	110599565	.	NR_148407	.	UC.134	-	long non-coding RNA uc.134	ncRNA
chr3	158385736	158385983	4.17	2.81	4.86	-2.05	0.000207	0.0225	+	2.81	NA	intron (NM_001271838, intron 6 of 9)	intron (NM_001271838, intron 6 of 9)	-140848	NR_148407	110599565	.	NR_148407	.	UC.134	-	long non-coding RNA uc.134	ncRNA
chr3	158471590	158472284	5.01	3.68	5.69	-2.01	0.00186	0.0702	+	3.68	NA	intron (NM_001271838, intron 7 of 9)	intron (NM_001271838, intron 7 of 9)	-54771	NR_148407	110599565	.	NR_148407	.	UC.134	-	long non-coding RNA uc.134	ncRNA
chr3	158796350	158796621	3.57	1.68	4.36	-2.67	0.00146	0.0626	+	1.68	NA	Intergenic	L1MC4|LINE|L1	-5568	NM_001289407	64747	Hs.58663	NM_022736	ENSG00000118855	MFSD1	SMAP4	major facilitator superfamily domain containing 1	protein-coding
chr3	159253935	159254247	4.08	2.55	4.8	-2.25	0.000619	0.0405	+	2.55	NA	intron (NM_001197113, intron 3 of 10)	intron (NM_001197113, intron 3 of 10)	-19156	NM_014575	29970	Hs.134665	NM_014575	ENSG00000151967	SCHIP1	SCHIP-1	schwannomin interacting protein 1	protein-coding
chr3	160731879	160732142	3.86	2.4	4.57	-2.17	0.00455	0.109	+	2.4	NA	Intergenic	MLT1F2|LTR|ERVL-MaLR	-24220	NM_139245	151742	Hs.389027	NM_139245	ENSG00000163590	PPM1L	PP2C-epsilon|PP2CE|PPM1-LIKE	protein phosphatase, Mg2+/Mn2+ dependent 1L	protein-coding
chr3	160858243	160858494	3.07	1.55	3.79	-2.25	0.00985	0.155	+	1.55	NA	intron (NM_001317911, intron 1 of 3)	AluSx1|SINE|Alu	-12229	NR_134243	151742	Hs.389027	NM_139245	ENSG00000163590	PPM1L	PP2C-epsilon|PP2CE|PPM1-LIKE	protein phosphatase, Mg2+/Mn2+ dependent 1L	protein-coding
chr3	161028614	161029116	5.52	4.03	6.23	-2.21	0.000497	0.0361	+	4.03	NA	intron (NM_001317912, intron 3 of 4)	intron (NM_001317912, intron 3 of 4)	75867	NM_001349161	8706	Hs.418062	NM_003781	ENSG00000169255	B3GALNT1	B3GALT3|GLCT3|GLOB|Gb4Cer|P|P1|beta3Gal-T3|galT3	beta-1,3-N-acetylgalactosaminyltransferase 1 (globoside blood group)	protein-coding
chr3	161488425	161488682	3.94	2.03	4.73	-2.7	0.0034	0.0945	+	2.03	NA	Intergenic	Intergenic	-8254	NM_001080440	131149	Hs.585021	NM_001080440	ENSG00000182447	OTOL1	C1QTNF15|C1QTNF16	otolin 1	protein-coding
chr3	161890134	161890616	6.85	5.22	7.59	-2.37	0.0202	0.215	+	5.22	NA	Intergenic	LTR28B|LTR|ERV1	393567	NM_001080440	131149	Hs.585021	NM_001080440	ENSG00000182447	OTOL1	C1QTNF15|C1QTNF16	otolin 1	protein-coding
chr3	165518465	165519126	4.45	5.32	1.87	3.45	0.000302	0.0277	+	5.32	NA	Intergenic	UCON48|Unknown|Unknown	311836	NR_125764	103695433	Hs.570689	NR_125764	.	LINC01322	-	long intergenic non-protein coding RNA 1322	ncRNA
chr3	168342064	168342717	4.62	3.03	5.35	-2.32	0.00019	0.0216	+	3.03	NA	intron (NR_021485, intron 3 of 15)	intron (NR_021485, intron 3 of 15)	92869	NR_021485	93556	Hs.478158	NR_021485	.	EGFEM1P	C3orf50|NCRNA00259	EGF like and EMI domain containing 1, pseudogene	pseudo
chr3	169552593	169552891	3.59	2.03	4.32	-2.29	0.00231	0.0785	+	2.03	NA	intron (NM_001366473, intron 1 of 15)	MIR3|SINE|MIR	104875	NR_134932	105374205	.	NR_134932	ENSG00000241479	LOC105374205	-	uncharacterized LOC105374205	ncRNA
chr3	171011278	171011909	4.35	5.1	2.67	2.43	0.00062	0.0405	+	5.1	NA	intron (NM_001278658, intron 2 of 9)	MLT1D|LTR|ERVL-MaLR	15126	NM_001278659	6514	Hs.167584	NM_000340	ENSG00000163581	SLC2A2	GLUT2	solute carrier family 2 member 2	protein-coding
chr3	171087784	171088328	4.8	5.51	3.32	2.19	0.00487	0.112	+	5.51	NA	intron (NM_001161563, intron 22 of 31)	Charlie7|DNA|hAT-Charlie	18703	NR_030295	693154	.	NR_030295	ENSG00000207963	MIR569	MIRN569|hsa-mir-569	microRNA 569	ncRNA
chr3	171989937	171990259	3.53	4.22	2.16	2.06	0.0119	0.169	+	4.22	NA	Intergenic	MLT1C|LTR|ERVL-MaLR	-49480	NM_022763	64778	Hs.744888	NM_022763	ENSG00000075420	FNDC3B	FAD104|PRO4979|YVTM2421	fibronectin type III domain containing 3B	protein-coding
chr3	171995016	171995353	3.44	1.81	4.19	-2.37	0.002	0.0728	+	1.81	NA	Intergenic	Intergenic	-44393	NM_022763	64778	Hs.744888	NM_022763	ENSG00000075420	FNDC3B	FAD104|PRO4979|YVTM2421	fibronectin type III domain containing 3B	protein-coding
chr3	173097041	173097414	4.24	4.94	2.86	2.08	0.0432	0.297	+	4.94	NA	intron (NM_031955, intron 2 of 10)	Tigger7|DNA|TcMar-Tigger	44007	NM_031955	83893	Hs.444236	NM_031955	ENSG00000144962	SPATA16	NYD-SP12|SPGF6	spermatogenesis associated 16	protein-coding
chr3	175735871	175736217	4.96	2.68	5.8	-3.12	2.65e-07	0.000338	+	2.68	NA	intron (NM_207015, intron 11 of 13)	intron (NM_207015, intron 11 of 13)	40289	NR_046714	100874245	Hs.614827	NR_046714	.	NAALADL2-AS1	-	NAALADL2 antisense RNA 1	ncRNA
chr3	176767370	176767825	4.83	3.34	5.55	-2.21	0.0309	0.257	+	3.34	NA	Intergenic	L1M1|LINE|L1	49403	NR_110819	101928684	Hs.639352	NR_110819	ENSG00000228308	LINC01209	-	long intergenic non-protein coding RNA 1209	ncRNA
chr3	176799646	176800106	5.1	2.97	5.92	-2.95	4.58e-05	0.00935	+	2.97	NA	Intergenic	Intergenic	17125	NR_110819	101928684	Hs.639352	NR_110819	ENSG00000228308	LINC01209	-	long intergenic non-protein coding RNA 1209	ncRNA
chr3	176897488	176898039	5.85	4.05	6.63	-2.58	4.59e-10	2.48e-06	+	4.05	NA	Intergenic	Intergenic	-80763	NR_110819	101928684	Hs.639352	NR_110819	ENSG00000228308	LINC01209	-	long intergenic non-protein coding RNA 1209	ncRNA
chr3	176920418	176920706	3.71	2.13	4.44	-2.31	0.000877	0.0482	+	2.13	NA	Intergenic	Tigger7|DNA|TcMar-Tigger	-103561	NR_110819	101928684	Hs.639352	NR_110819	ENSG00000228308	LINC01209	-	long intergenic non-protein coding RNA 1209	ncRNA
chr3	176920906	176921274	5.08	2.75	5.93	-3.18	2.98e-06	0.00174	+	2.75	NA	Intergenic	Intergenic	-104089	NR_110819	101928684	Hs.639352	NR_110819	ENSG00000228308	LINC01209	-	long intergenic non-protein coding RNA 1209	ncRNA
chr3	177478320	177479047	6.68	4.82	7.46	-2.64	0.000186	0.0214	+	4.82	NA	intron (NR_047568, intron 1 of 3)	intron (NR_047568, intron 1 of 3)	36763	NR_047568	100505566	Hs.581170	NR_047568	.	LINC00578	-	long intergenic non-protein coding RNA 578	ncRNA
chr3	178671725	178672281	5.15	3.58	5.89	-2.3	0.00867	0.146	+	3.58	NA	intron (NM_001278911, intron 1 of 4)	intron (NM_001278911, intron 1 of 4)	113153	NM_001278911	10242	Hs.478368	NM_005832	ENSG00000197584	KCNMB2	-	potassium calcium-activated channel subfamily M regulatory beta subunit 2	protein-coding
chr3	178988341	178988850	4.97	5.68	3.52	2.16	0.00252	0.0819	+	5.68	NA	Intergenic	LTR22B1|LTR|ERVK	83213	NM_022470	64393	Hs.371609	NM_022470	ENSG00000172667	ZMAT3	PAG608|WIG-1|WIG1	zinc finger matrin-type 3	protein-coding
chr3	179797237	179797468	3.44	1.55	4.23	-2.68	0.000302	0.0277	+	1.55	NA	non-coding (NR_146167, exon 14 of 14)	non-coding (NR_146167, exon 14 of 14)	-100841	NR_110059	101928790	Hs.667247	NR_110059	ENSG00000244302	PEX5L-AS2	-	PEX5L antisense RNA 2	ncRNA
chr3	181404307	181404665	3.74	1.22	4.61	-3.39	0.00081	0.0461	+	1.22	NA	intron (NR_075091, intron 3 of 7)	intron (NR_075091, intron 3 of 7)	38000	NR_125407	102724604	Hs.570524	NR_125407	ENSG00000241231	LOC102724604	-	uncharacterized LOC102724604	ncRNA
chr3	182323955	182324293	3.65	2.04	4.39	-2.35	0.00603	0.124	+	2.04	NA	Intergenic	Intergenic	162238	NR_040105	401103	Hs.591304	NR_040105	ENSG00000241098	LINC01994	-	long intergenic non-protein coding RNA 1994	ncRNA
chr3	182989477	182989932	5.3	3.75	6.04	-2.29	0.000213	0.023	+	3.75	NA	Intergenic	Intergenic	-3787	NM_001308101	54165	Hs.592789	NM_020640	ENSG00000043093	DCUN1D1	DCNL1|DCUN1L1|RP42|SCCRO|SCRO|Tes3	defective in cullin neddylation 1 domain containing 1	protein-coding
chr3	183528134	183528384	3.31	4.03	1.81	2.21	0.0106	0.161	+	4.03	NA	intron (NM_130446, intron 1 of 6)	intron (NM_130446, intron 1 of 6)	-20476	NR_046687	100874019	.	NR_046687	ENSG00000242522	KLHL6-AS1	-	KLHL6 antisense RNA 1	ncRNA
chr3	184234260	184234671	5.86	4.47	6.56	-2.08	0.00193	0.0717	+	4.47	NA	intron (NM_001320373, intron 3 of 16)	intron (NM_001320373, intron 3 of 16)	1050	NM_001320373	90113	Hs.584997	NM_138345	ENSG00000145198	VWA5B2	-	von Willebrand factor A domain containing 5B2	protein-coding
chr3	184765687	184766052	4.73	3.4	5.41	-2.01	0.0122	0.171	+	3.4	NA	intron (NR_110043, intron 1 of 2)	intron (NR_110043, intron 1 of 2)	7285	NR_110043	101928992	Hs.507129	NR_110043	ENSG00000229433	LINC02069	-	long intergenic non-protein coding RNA 2069	ncRNA
chr3	184965773	184965972	2.71	0.55	3.54	-2.99	0.00407	0.103	+	0.55	NA	intron (NM_001009921, intron 37 of 46)	L2|LINE|L2	153366	NM_001349295	23355	Hs.269263	NM_015303	ENSG00000156931	VPS8	KIAA0804	VPS8 subunit of CORVET complex	protein-coding
chr3	186440870	186441271	4.11	2.69	4.81	-2.13	0.000835	0.0468	+	2.69	NA	non-coding (NR_151708, exon 2 of 3)	non-coding (NR_151708, exon 2 of 3)	726	NR_151708	107986164	Hs.131227	NR_151708	ENSG00000234548	LINC02020	-	long intergenic non-protein coding RNA 2020	ncRNA
chr3	187062676	187063077	4.03	2.13	4.83	-2.7	0.00594	0.124	+	2.13	NA	intron (NM_173216, intron 5 of 7)	L1MB3|LINE|L1	24159	NM_001353916	6480	Hs.207459	NM_003032	ENSG00000073849	ST6GAL1	SIAT1|ST6GalI|ST6N	ST6 beta-galactoside alpha-2,6-sialyltransferase 1	protein-coding
chr3	187186707	187187468	6.56	5.14	7.26	-2.12	0.000388	0.0318	+	5.14	NA	Intergenic	Intergenic	-10398	NM_153708	132112	Hs.518480	NM_153708	ENSG00000175077	RTP1	Z3CXXC1	receptor transporter protein 1	protein-coding
chr3	187211938	187212215	4.47	3.13	5.15	-2.02	0.000873	0.0481	+	3.13	NA	Intergenic	L2a|LINE|L2	-4448	NR_110052	101929106	Hs.640145	NR_110052	ENSG00000198491	LOC101929106	-	uncharacterized LOC101929106	ncRNA
chr3	187890113	187890825	3.73	0.54	4.65	-4.11	0.000525	0.0372	+	0.54	NA	Intergenic	L1PA2|LINE|L1	85938	NR_135537	105374266	Hs.570518	NR_135537	.	LINC01991	-	long intergenic non-protein coding RNA 1991	ncRNA
chr3	188274286	188274943	5.85	6.54	4.48	2.06	0.000339	0.0295	+	6.54	NA	intron (NM_005578, intron 2 of 10)	intron (NM_005578, intron 2 of 10)	49210	NM_001167671	4026	Hs.720220	NM_005578	ENSG00000145012	LPP	-	LIM domain containing preferred translocation partner in lipoma	protein-coding
chr3	188817453	188817958	4.26	2.87	4.95	-2.08	0.00202	0.0732	+	2.87	NA	intron (NM_001167672, intron 7 of 9)	intron (NM_001167672, intron 7 of 9)	128925	NR_029502	407020	.	NR_029502	ENSG00000207651	MIR28	MIRN28|hsa-mir-28|miR-28	microRNA 28	ncRNA
chr3	190003592	190004085	4.58	2.99	5.31	-2.33	0.00809	0.142	+	2.99	NA	intron (NM_001134418, intron 1 of 14)	intron (NM_001134418, intron 1 of 14)	117058	NM_018192	55214	Hs.374191	NM_018192	ENSG00000090530	P3H2	LEPREL1|MCVD|MLAT4	prolyl 3-hydroxylase 2	protein-coding
chr3	190045041	190045294	4.08	4.76	2.76	2	0.00881	0.147	+	4.76	NA	intron (NM_001134418, intron 1 of 14)	L2a|LINE|L2	75729	NM_018192	55214	Hs.374191	NM_018192	ENSG00000090530	P3H2	LEPREL1|MCVD|MLAT4	prolyl 3-hydroxylase 2	protein-coding
chr3	190644034	190644365	4.37	1.92	5.23	-3.3	0.000454	0.0345	+	1.92	NA	intron (NM_001364881, intron 9 of 11)	intron (NM_001364881, intron 9 of 11)	130115	NM_001364880	3556	Hs.478673	NM_002182	ENSG00000196083	IL1RAP	C3orf13|IL-1RAcP|IL1R3	interleukin 1 receptor accessory protein	protein-coding
chr3	191282301	191282556	3.23	1.4	4.01	-2.61	0.00134	0.0601	+	1.4	NA	intron (NM_198152, intron 4 of 8)	intron (NM_198152, intron 4 of 8)	-46965	NM_174908	152137	Hs.478682	NM_174908	ENSG00000152492	CCDC50	C3orf6|DFNA44|YMER	coiled-coil domain containing 50	protein-coding
chr3	194894522	194894950	5.05	3.18	5.84	-2.66	5.71e-05	0.0108	+	3.18	NA	Intergenic	HAL1|LINE|L1	-126027	NR_146990	105374293	.	NR_146990	ENSG00000230401	LINC01972	-	long intergenic non-protein coding RNA 1972	ncRNA
chr4	9949	10228	2.52	1.04	3.23	-2.19	0.0421	0.294	+	1.04	NA	Intergenic	(ACCCTA)n|Simple_repeat|Simple_repeat	-43196	NM_001286054	152687	Hs.709469	NM_182524	ENSG00000272602	ZNF595	-	zinc finger protein 595	protein-coding
chr4	2907912	2908294	4.86	3.19	5.62	-2.43	0.00738	0.136	+	3.19	NA	intron (NM_014190, intron 11 of 15)	intron (NM_014190, intron 11 of 15)	26134	NM_001120	10227	Hs.632581	NM_001120	ENSG00000109736	MFSD10	TETRAN|TETTRAN	major facilitator superfamily domain containing 10	protein-coding
chr4	6480470	6480981	5.71	4.13	6.44	-2.31	0.000582	0.0392	+	4.13	NA	intron (NM_001206994, intron 2 of 9)	L1ME3Cz|LINE|L1	-8112	NM_020416	5522	Hs.479069	NM_020416	ENSG00000074211	PPP2R2C	B55-GAMMA|B55gamma|IMYPNO|IMYPNO1|PR52|PR55G	protein phosphatase 2 regulatory subunit Bgamma	protein-coding
chr4	6509526	6509956	4.64	3.23	5.34	-2.12	0.000597	0.0398	+	3.23	NA	intron (NM_001206994, intron 2 of 9)	MIR|SINE|MIR	-37127	NM_020416	5522	Hs.479069	NM_020416	ENSG00000074211	PPP2R2C	B55-GAMMA|B55gamma|IMYPNO|IMYPNO1|PR52|PR55G	protein phosphatase 2 regulatory subunit Bgamma	protein-coding
chr4	6548539	6548850	3.69	2.31	4.38	-2.06	0.00337	0.0943	+	2.31	NA	intron (NM_001206994, intron 1 of 9)	ERV3-16A3_LTR|LTR|ERVL	6920	NM_001206995	5522	Hs.479069	NM_020416	ENSG00000074211	PPP2R2C	B55-GAMMA|B55gamma|IMYPNO|IMYPNO1|PR52|PR55G	protein phosphatase 2 regulatory subunit Bgamma	protein-coding
chr4	7359357	7359942	4.82	2.32	5.69	-3.37	0.00135	0.0605	+	2.32	NA	intron (NM_020777, intron 1 of 26)	intron (NM_020777, intron 1 of 26)	49200	NR_039961	100616471	.	NR_039961	ENSG00000264658	MIR4798	-	microRNA 4798	ncRNA
chr4	10917442	10917902	4.96	3.36	5.7	-2.34	0.00203	0.0733	+	3.36	NA	Intergenic	Intergenic	-232904	NM_052964	116449	Hs.62772	NM_052964	ENSG00000109684	CLNK	MIST	cytokine dependent hematopoietic cell linker	protein-coding
chr4	13129187	13129829	5.82	4.13	6.58	-2.45	0.000257	0.0256	+	4.13	NA	Intergenic	Intergenic	354832	NM_001017979	9364	Hs.656060	NM_004249	ENSG00000157869	RAB28	CORD18	RAB28, member RAS oncogene family	protein-coding
chr4	16442153	16442869	5.4	3.65	6.17	-2.52	0.000145	0.0189	+	3.65	NA	Intergenic	Intergenic	215848	NR_027697	202020	Hs.445315	NM_152684	ENSG00000263327	TAPT1-AS1	-	TAPT1 antisense RNA 1 (head to head)	ncRNA
chr4	16472650	16472830	2.55	-0.19	3.44	-3.63	0.00116	0.056	+	-0.19	NA	Intergenic	L1MEc|LINE|L1	246077	NR_027697	202020	Hs.445315	NM_152684	ENSG00000263327	TAPT1-AS1	-	TAPT1 antisense RNA 1 (head to head)	ncRNA
chr4	16586207	16586486	2.99	1.03	3.8	-2.77	0.00438	0.107	+	1.03	NA	intron (NM_001304435, intron 4 of 7)	intron (NM_001304435, intron 4 of 7)	312298	NM_001130834	9079	Hs.714330	NM_001290	ENSG00000169744	LDB2	CLIM1|LDB-2|LDB1	LIM domain binding 2	protein-coding
chr4	16777779	16777966	2.79	1.22	3.53	-2.31	0.00746	0.137	+	1.22	NA	intron (NM_001304435, intron 1 of 7)	intron (NM_001304435, intron 1 of 7)	120772	NM_001130834	9079	Hs.714330	NM_001290	ENSG00000169744	LDB2	CLIM1|LDB-2|LDB1	LIM domain binding 2	protein-coding
chr4	16789109	16789424	3.03	1.22	3.8	-2.58	0.00405	0.103	+	1.22	NA	intron (NM_001304435, intron 1 of 7)	intron (NM_001304435, intron 1 of 7)	109378	NM_001130834	9079	Hs.714330	NM_001290	ENSG00000169744	LDB2	CLIM1|LDB-2|LDB1	LIM domain binding 2	protein-coding
chr4	16824315	16825001	5.37	4.04	6.05	-2.01	0.00441	0.107	+	4.04	NA	intron (NM_001304435, intron 1 of 7)	intron (NM_001304435, intron 1 of 7)	73987	NM_001130834	9079	Hs.714330	NM_001290	ENSG00000169744	LDB2	CLIM1|LDB-2|LDB1	LIM domain binding 2	protein-coding
chr4	18421694	18422281	4.92	5.6	3.59	2.01	0.00184	0.0698	+	5.6	NA	Intergenic	Intergenic	-400113	NM_001166139	254251	Hs.446201	NM_153686	ENSG00000178177	LCORL	MLR1	ligand dependent nuclear receptor corepressor like	protein-coding
chr4	22941739	22942426	5.66	3.99	6.41	-2.43	0.000272	0.0264	+	3.99	NA	Intergenic	Intergenic	227994	NR_102357	57733	Hs.653107	NM_020973	ENSG00000249948	GBA3	CBG|CBGL1|GLUC|KLRP	glucosylceramidase beta 3 (gene/pseudogene)	protein-coding
chr4	23436710	23437080	3.88	2.13	4.65	-2.52	0.000204	0.0223	+	2.13	NA	Intergenic	Intergenic	444397	NM_001330753	10891	Hs.527078	NM_013261	ENSG00000109819	PPARGC1A	LEM6|PGC-1(alpha)|PGC-1alpha|PGC-1v|PGC1|PGC1A|PPARGC1	PPARG coactivator 1 alpha	protein-coding
chr4	23458135	23458512	4.32	2.87	5.02	-2.16	0.00401	0.102	+	2.87	NA	Intergenic	Intergenic	422968	NM_001330753	10891	Hs.527078	NM_013261	ENSG00000109819	PPARGC1A	LEM6|PGC-1(alpha)|PGC-1alpha|PGC-1v|PGC1|PGC1A|PPARGC1	PPARG coactivator 1 alpha	protein-coding
chr4	23630204	23630550	3.78	1.03	4.67	-3.64	8.87e-06	0.00351	+	1.03	NA	Intergenic	Intergenic	250915	NM_001330753	10891	Hs.527078	NM_013261	ENSG00000109819	PPARGC1A	LEM6|PGC-1(alpha)|PGC-1alpha|PGC-1v|PGC1|PGC1A|PPARGC1	PPARG coactivator 1 alpha	protein-coding
chr4	25484448	25484789	4.29	2.82	5.01	-2.19	0.012	0.169	+	2.82	NA	Intergenic	Intergenic	84727	NR_134641	101929161	Hs.125638	NR_134641	.	LOC101929161	-	uncharacterized LOC101929161	ncRNA
chr4	25897061	25897641	5.51	4.18	6.19	-2.01	6.85e-05	0.0121	+	4.18	NA	Intergenic	Intergenic	-16841	NM_001145432	389203	Hs.479386	NM_001145432	ENSG00000250317	SMIM20	C4orf52|MITRAC7|PNX	small integral membrane protein 20	protein-coding
chr4	26452574	26453006	3.71	1.68	4.52	-2.84	0.000378	0.0314	+	1.68	NA	Intergenic	Intergenic	37694	NM_000730	886	Hs.129	NM_000730	ENSG00000163394	CCKAR	CCK-A|CCK1-R|CCK1R|CCKRA	cholecystokinin A receptor	protein-coding
chr4	26453233	26453492	3.42	1.69	4.18	-2.49	0.00373	0.0988	+	1.69	NA	Intergenic	Intergenic	37121	NM_000730	886	Hs.129	NM_000730	ENSG00000163394	CCKAR	CCK-A|CCK1-R|CCK1R|CCKRA	cholecystokinin A receptor	protein-coding
chr4	26726641	26727242	4.43	3.03	5.13	-2.11	0.00193	0.0717	+	3.03	NA	intron (NM_001292054, intron 12 of 17)	intron (NM_001292054, intron 12 of 17)	133302	NR_134675	105374546	Hs.548859	NR_134673	.	STIM2-AS1	-	STIM2 antisense RNA 1	ncRNA
chr4	30536229	30536548	4.56	2.4	5.39	-2.99	0.00139	0.0612	+	2.4	NA	Intergenic	Intergenic	-183980	NM_002589	5099	Hs.479439	NM_002589	ENSG00000169851	PCDH7	BH-Pcdh|BHPCDH|PPP1R120	protocadherin 7	protein-coding
chr4	30537445	30537933	5.9	3.61	6.74	-3.13	9.33e-06	0.00363	+	3.61	NA	Intergenic	MLT1D|LTR|ERVL-MaLR	-182680	NM_002589	5099	Hs.479439	NM_002589	ENSG00000169851	PCDH7	BH-Pcdh|BHPCDH|PPP1R120	protocadherin 7	protein-coding
chr4	30544786	30545211	4.46	1.81	5.34	-3.53	0.000497	0.0361	+	1.81	NA	Intergenic	Intergenic	-175370	NM_002589	5099	Hs.479439	NM_002589	ENSG00000169851	PCDH7	BH-Pcdh|BHPCDH|PPP1R120	protocadherin 7	protein-coding
chr4	30549942	30550178	2.75	0.54	3.59	-3.06	0.00871	0.147	+	0.54	NA	Intergenic	Intergenic	-170309	NM_002589	5099	Hs.479439	NM_002589	ENSG00000169851	PCDH7	BH-Pcdh|BHPCDH|PPP1R120	protocadherin 7	protein-coding
chr4	30641120	30641604	4.78	2.38	5.64	-3.25	9.3e-06	0.00363	+	2.38	NA	Intergenic	Intergenic	-79007	NM_002589	5099	Hs.479439	NM_002589	ENSG00000169851	PCDH7	BH-Pcdh|BHPCDH|PPP1R120	protocadherin 7	protein-coding
chr4	30642529	30642980	5.4	2.68	6.28	-3.61	5.23e-07	0.000508	+	2.68	NA	Intergenic	Intergenic	-77614	NM_002589	5099	Hs.479439	NM_002589	ENSG00000169851	PCDH7	BH-Pcdh|BHPCDH|PPP1R120	protocadherin 7	protein-coding
chr4	30674124	30675043	5.63	3.51	6.46	-2.95	4.16e-07	0.000434	+	3.51	NA	Intergenic	Intergenic	-45785	NM_002589	5099	Hs.479439	NM_002589	ENSG00000169851	PCDH7	BH-Pcdh|BHPCDH|PPP1R120	protocadherin 7	protein-coding
chr4	32409344	32410008	5.94	4.23	6.7	-2.47	0.000211	0.0228	+	4.23	NA	Intergenic	L1PA7|LINE|L1	58638	NR_134672	101927363	Hs.559406	NR_134672	ENSG00000251329	LINC02353	-	long intergenic non-protein coding RNA 2353	ncRNA
chr4	34732668	34732923	4.25	2.24	5.06	-2.83	0.00415	0.104	+	2.24	NA	Intergenic	Intergenic	-463049	NR_147183	105374394	Hs.570782	NR_147183	ENSG00000248685	LINC02484	-	long intergenic non-protein coding RNA 2484	ncRNA
chr4	35842221	35842465	2.96	0.54	3.81	-3.27	0.00318	0.0917	+	0.54	NA	Intergenic	Intergenic	401596	NR_146893	116984	Hs.479451	NM_015230	ENSG00000047365	ARAP2	CENTD1|PARX	ArfGAP with RhoGAP domain, ankyrin repeat and PH domain 2	protein-coding
chr4	37280222	37280915	5.51	3.36	6.34	-2.98	0.000122	0.017	+	3.36	NA	intron (NM_001144990, intron 1 of 6)	MER6A|DNA|TcMar-Tigger	35826	NM_001144990	57495	Hs.4280	NM_001144990	ENSG00000174145	NWD2	KIAA1239	NACHT and WD repeat domain containing 2	protein-coding
chr4	37702391	37702728	4.92	3.55	5.61	-2.06	0.00569	0.121	+	3.55	NA	Intergenic	MER3|DNA|hAT-Charlie	-16184	NM_001085400	768211	Hs.283378	NM_001085399	ENSG00000181826	RELL1	-	RELT like 1	protein-coding
chr4	40065086	40065313	2.99	3.77	1.17	2.6	0.00131	0.0594	+	3.77	NA	intron (NM_001318359, intron 1 of 18)	intron (NM_001318359, intron 1 of 18)	-8001	NR_027277	344967	Hs.534633	NR_027277	ENSG00000205794	LOC344967	-	acyl-CoA thioesterase 7 pseudogene	pseudo
chr4	40223996	40224332	4.46	5.18	2.96	2.22	0.000727	0.0435	+	5.18	NA	intron (NM_001278360, intron 2 of 3)	Tigger1|DNA|TcMar-Tigger	27133	NM_004310	399	Hs.654594	NM_004310	ENSG00000168421	RHOH	ARHH|TTF	ras homolog family member H	protein-coding
chr4	41024450	41024913	4.31	2.22	5.13	-2.91	0.000462	0.0347	+	2.22	NA	intron (NM_173075, intron 5 of 16)	LTR76|LTR|ERV1	-167490	NM_001166053	323	Hs.479602	NM_004307	ENSG00000163697	APBB2	FE65L|FE65L1	amyloid beta precursor protein binding family B member 2	protein-coding
chr4	41346608	41346960	3.53	4.3	1.74	2.57	0.0032	0.0919	+	4.3	NA	Intergenic	L1MEd|LINE|L1	-12823	NM_001289124	22998	Hs.335163	NM_014988	ENSG00000064042	LIMCH1	LIMCH1A|LMO7B	LIM and calponin homology domains 1	protein-coding
chr4	42672949	42673441	5.83	4.29	6.56	-2.27	0.000412	0.033	+	4.29	NA	Intergenic	Intergenic	-16090	NM_006095	10396	Hs.435052	NM_006095	ENSG00000124406	ATP8A1	ATPASEII|ATPIA|ATPP2	ATPase phospholipid transporting 8A1	protein-coding
chr4	42824561	42824940	3.6	1.68	4.4	-2.72	0.00404	0.103	+	1.68	NA	Intergenic	Intergenic	-68515	NM_001080476	389207	Hs.162559	NM_001080476	ENSG00000215203	GRXCR1	DFNB25|PPP1R88	glutaredoxin and cysteine rich domain containing 1	protein-coding
chr4	43133598	43133965	4.22	2.13	5.04	-2.91	0.00143	0.062	+	2.13	NA	Intergenic	Intergenic	240516	NM_001080476	389207	Hs.162559	NM_001080476	ENSG00000215203	GRXCR1	DFNB25|PPP1R88	glutaredoxin and cysteine rich domain containing 1	protein-coding
chr4	43386179	43386461	3.09	1.41	3.84	-2.43	0.0234	0.229	+	1.41	NA	Intergenic	Intergenic	106223	NR_146993	105374436	Hs.170605	NR_146993	ENSG00000248143	LINC02383	-	long intergenic non-protein coding RNA 2383	ncRNA
chr4	43402425	43402712	3.61	0.55	4.52	-3.98	2.04e-05	0.00576	+	0.55	NA	Intergenic	MER102b|DNA|hAT-Charlie	89974	NR_146993	105374436	Hs.170605	NR_146993	ENSG00000248143	LINC02383	-	long intergenic non-protein coding RNA 2383	ncRNA
chr4	43445533	43446115	3.89	0.23	4.83	-4.61	0.000119	0.0167	+	0.23	NA	Intergenic	MLT2A1|LTR|ERVL	46719	NR_146993	105374436	Hs.170605	NR_146993	ENSG00000248143	LINC02383	-	long intergenic non-protein coding RNA 2383	ncRNA
chr4	43504973	43505178	3.04	1.03	3.85	-2.82	0.00616	0.125	+	1.03	NA	Intergenic	Intergenic	-12533	NR_146993	105374436	Hs.170605	NR_146993	ENSG00000248143	LINC02383	-	long intergenic non-protein coding RNA 2383	ncRNA
chr4	45073042	45073374	4.03	2.62	4.73	-2.12	0.0208	0.218	+	2.62	NA	Intergenic	MSTA|LTR|ERVL-MaLR	-346574	NM_001270881	132789	Hs.21398	NM_138335	ENSG00000163281	GNPDA2	GNP2|SB52	glucosamine-6-phosphate deaminase 2	protein-coding
chr4	46073801	46074161	4.09	2.69	4.79	-2.1	0.0198	0.213	+	2.69	NA	intron (NM_173536, intron 3 of 8)	intron (NM_173536, intron 3 of 8)	50073	NM_173536	2565	Hs.375051	NM_173536	ENSG00000163285	GABRG1	-	gamma-aminobutyric acid type A receptor gamma1 subunit	protein-coding
chr4	46931922	46932346	4.48	5.22	2.89	2.33	0.00182	0.0695	+	5.22	NA	intron (NM_001204267, intron 7 of 7)	intron (NM_001204267, intron 7 of 7)	-22889	NM_130902	170712	Hs.479656	NM_130902	ENSG00000170516	COX7B2	-	cytochrome c oxidase subunit 7B2	protein-coding
chr4	52265820	52266362	4.43	3.08	5.11	-2.03	0.00593	0.124	+	3.08	NA	Intergenic	Intergenic	214787	NM_145263	132671	Hs.527090	NM_145263	ENSG00000163071	SPATA18	Mieap|SPETEX1	spermatogenesis associated 18	protein-coding
chr4	52807543	52807817	3.76	2.39	4.46	-2.07	0.00305	0.0899	+	2.39	NA	intron (NR_040106, intron 4 of 4)	L1PA8|LINE|L1	17686	NR_040106	152578	Hs.383806	NR_040106	ENSG00000250302	LINC01618	-	long intergenic non-protein coding RNA 1618	ncRNA
chr4	53855758	53856091	3.51	0.23	4.43	-4.2	2.8e-05	0.00692	+	0.23	NA	Intergenic	Intergenic	131357	NR_027153	402176	Hs.452943	NM_001011538	.	RPL21P44	RPL21_17_477	ribosomal protein L21 pseudogene 44	pseudo
chr4	55611413	55611757	3.66	2.13	4.39	-2.26	0.00387	0.101	+	2.13	NA	intron (NM_001292045, intron 2 of 8)	Tigger3|DNA|TcMar-Tigger	-19340	NM_152401	132954	Hs.223712	NM_152401	ENSG00000163440	PDCL2	GCPHLP	phosducin like 2	protein-coding
chr4	55757504	55758005	5.81	4.41	6.51	-2.1	0.00036	0.0305	+	4.41	NA	Intergenic	MER101|LTR|ERV1	-62248	NM_001351574	644145	Hs.570825	NM_001351574	ENSG00000250821	EXOC1L	-	exocyst complex component 1 like	protein-coding
chr4	57231764	57232181	4.32	1.93	5.18	-3.25	0.0028	0.0863	+	1.93	NA	Intergenic	Intergenic	-121588	NM_001253835	3490	Hs.479808	NM_001553	ENSG00000163453	IGFBP7	AGM|FSTL2|IBP-7|IGFBP-7|IGFBP-7v|IGFBPRP1|MAC25|PSF|RAMSVPS|TAF	insulin like growth factor binding protein 7	protein-coding
chr4	58301429	58301837	4.23	2.31	5.03	-2.72	0.000366	0.0309	+	2.31	NA	Intergenic	Intergenic	234695	NR_133943	105377671	Hs.225045	NR_133943	ENSG00000250340	LINC02494	-	long intergenic non-protein coding RNA 2494	ncRNA
chr4	58315697	58316093	4.8	2.92	5.59	-2.67	0.000289	0.0271	+	2.92	NA	Intergenic	LTR22C|LTR|ERVK	220433	NR_133943	105377671	Hs.225045	NR_133943	ENSG00000250340	LINC02494	-	long intergenic non-protein coding RNA 2494	ncRNA
chr4	58368422	58368661	2.87	-0.19	3.78	-3.97	0.000551	0.0382	+	-0.19	NA	Intergenic	Intergenic	167786	NR_133943	105377671	Hs.225045	NR_133943	ENSG00000250340	LINC02494	-	long intergenic non-protein coding RNA 2494	ncRNA
chr4	58502750	58503302	5.13	2.31	6.02	-3.71	5.44e-09	1.8e-05	+	2.31	NA	Intergenic	Intergenic	33302	NR_133943	105377671	Hs.225045	NR_133943	ENSG00000250340	LINC02494	-	long intergenic non-protein coding RNA 2494	ncRNA
chr4	58564511	58565530	6.11	4.26	6.9	-2.64	0.000582	0.0392	+	4.26	NA	Intergenic	MLT2B3|LTR|ERVL	-28693	NR_133943	105377671	Hs.225045	NR_133943	ENSG00000250340	LINC02494	-	long intergenic non-protein coding RNA 2494	ncRNA
chr4	58587798	58588227	5.83	3.02	6.73	-3.71	6.25e-08	0.000121	+	3.02	NA	Intergenic	MLT2F|LTR|ERVL	-51685	NR_133943	105377671	Hs.225045	NR_133943	ENSG00000250340	LINC02494	-	long intergenic non-protein coding RNA 2494	ncRNA
chr4	58590781	58591129	5.8	3.6	6.63	-3.03	9.78e-06	0.00374	+	3.6	NA	Intergenic	MLT1G|LTR|ERVL-MaLR	-54627	NR_133943	105377671	Hs.225045	NR_133943	ENSG00000250340	LINC02494	-	long intergenic non-protein coding RNA 2494	ncRNA
chr4	58639092	58639487	3.75	1.67	4.57	-2.9	3.54e-05	0.00805	+	1.67	NA	Intergenic	Intergenic	-102962	NR_133943	105377671	Hs.225045	NR_133943	ENSG00000250340	LINC02494	-	long intergenic non-protein coding RNA 2494	ncRNA
chr4	58646144	58646527	4.19	1.38	5.08	-3.7	7.2e-07	0.000638	+	1.38	NA	Intergenic	Intergenic	-110008	NR_133943	105377671	Hs.225045	NR_133943	ENSG00000250340	LINC02494	-	long intergenic non-protein coding RNA 2494	ncRNA
chr4	58665325	58665964	5.32	2.53	6.21	-3.68	9.58e-11	7.39e-07	+	2.53	NA	Intergenic	Charlie1a|DNA|hAT-Charlie	-129317	NR_133943	105377671	Hs.225045	NR_133943	ENSG00000250340	LINC02494	-	long intergenic non-protein coding RNA 2494	ncRNA
chr4	58681762	58682140	3.94	1.67	4.79	-3.12	0.000447	0.0344	+	1.67	NA	Intergenic	MER50|LTR|ERV1	-145623	NR_133943	105377671	Hs.225045	NR_133943	ENSG00000250340	LINC02494	-	long intergenic non-protein coding RNA 2494	ncRNA
chr4	58760101	58760480	5.45	3.82	6.2	-2.38	0.00346	0.0952	+	3.82	NA	Intergenic	Intergenic	-223963	NR_133943	105377671	Hs.225045	NR_133943	ENSG00000250340	LINC02494	-	long intergenic non-protein coding RNA 2494	ncRNA
chr4	58776703	58777027	4.61	2.3	5.45	-3.16	6.09e-07	0.000576	+	2.3	NA	Intergenic	Intergenic	-207417	NR_133941	105377247	Hs.298228	NR_133941	ENSG00000251266	LINC02429	-	long intergenic non-protein coding RNA 2429	ncRNA
chr4	58940261	58940503	2.76	-0.19	3.67	-3.86	0.000374	0.0313	+	-0.19	NA	Intergenic	Intergenic	-43900	NR_133941	105377247	Hs.298228	NR_133941	ENSG00000251266	LINC02429	-	long intergenic non-protein coding RNA 2429	ncRNA
chr4	59553760	59554067	3.89	1.54	4.75	-3.2	2.14e-05	0.00595	+	1.54	NA	Intergenic	Intergenic	540341	NR_133942	105377247	Hs.298228	NR_133941	ENSG00000251266	LINC02429	-	long intergenic non-protein coding RNA 2429	ncRNA
chr4	60847662	60848043	3.66	1.68	4.46	-2.78	0.000785	0.0454	+	1.68	NA	Intergenic	Intergenic	-74766	NR_039652	100616450	.	NR_039652	ENSG00000265829	MIR548AG1	-	microRNA 548ag-1	ncRNA
chr4	61336961	61337280	3.75	2.39	4.44	-2.05	0.00864	0.146	+	2.39	NA	intron (NM_001371342, intron 1 of 20)	intron (NM_001371342, intron 1 of 20)	134949	NM_001371342	.	.	.	.	.	.	.	.
chr4	62015202	62015603	3.79	2.21	4.52	-2.31	0.00627	0.126	+	2.21	NA	intron (NM_001371343, intron 20 of 23)	intron (NM_001371343, intron 20 of 23)	146362	NR_110595	101927186	Hs.723269	NR_110595	.	ADGRL3-AS1	LPHN3-AS1	adhesion G protein-coupled receptor L3 antisense RNA 1	ncRNA
chr4	64146105	64146375	3.16	1.68	3.87	-2.2	0.0311	0.258	+	1.68	NA	Intergenic	HERVK11-int|LTR|ERVK	263210	NM_001010874	253017	Hs.227752	NM_001010874	ENSG00000205678	TECRL	CPVT3|GPSN2L|SRD5A2L2|TERL	trans-2,3-enoyl-CoA reductase like	protein-coding
chr4	64271846	64272213	3.39	1.68	4.15	-2.47	0.0221	0.224	+	1.68	NA	Intergenic	LTR2752|LTR|ERV1	137420	NM_001010874	253017	Hs.227752	NM_001010874	ENSG00000205678	TECRL	CPVT3|GPSN2L|SRD5A2L2|TERL	trans-2,3-enoyl-CoA reductase like	protein-coding
chr4	66484830	66485066	3.13	1.53	3.87	-2.35	0.0171	0.2	+	1.53	NA	Intergenic	Intergenic	208124	NR_031673	100302177	.	NR_031673	ENSG00000221563	MIR1269A	MIR1269|MIRN1269|hsa-mir-1269|hsa-mir-1269a	microRNA 1269a	ncRNA
chr4	67869661	67869902	3.34	1.92	4.04	-2.11	0.00342	0.0948	+	1.92	NA	intron (NM_004262, intron 1 of 9)	intron (NM_004262, intron 1 of 9)	14220	NM_004262	9407	Hs.132195	NM_004262	ENSG00000153802	TMPRSS11D	HAT	transmembrane serine protease 11D	protein-coding
chr4	69550279	69550606	3.62	1.67	4.42	-2.75	0.00307	0.0903	+	1.67	NA	Intergenic	L1PA14|LINE|L1	-24429	NM_001297616	7363	Hs.285887	NM_021139	ENSG00000156096	UGT2B4	HLUG25|UDPGT2B4|UDPGTH1|UDPGTh-1|UGT2B11	UDP glucuronosyltransferase family 2 member B4	protein-coding
chr4	70306095	70306749	5.3	3.61	6.06	-2.45	0.00369	0.0983	+	3.61	NA	Intergenic	L2|LINE|L2	-28559	NM_033122	85438	Hs.120316	NM_033122	ENSG00000145309	CABS1	C4orf35|CLPH|NYD-SP26	calcium binding protein, spermatid associated 1	protein-coding
chr4	70648638	70648993	4.16	1.92	4.99	-3.07	0.00285	0.0872	+	1.92	NA	Intergenic	Intergenic	11105	NM_001368133	10117	Hs.667018	NM_031889	ENSG00000132464	ENAM	ADAI|AI1C|AIH2	enamelin	protein-coding
chr4	70739721	70740285	5.89	4.42	6.6	-2.19	0.000479	0.0354	+	4.42	NA	intron (NM_001345840, intron 1 of 13)	AluSg4|SINE|Alu	5593	NM_001291993	22902	Hs.740904	NM_014961	ENSG00000018189	RUFY3	RIPX|SINGAR1|ZFYVE30	RUN and FYVE domain containing 3	protein-coding
chr4	73456485	73456998	4.85	5.64	2.92	2.72	3.72e-07	0.000418	+	5.64	NA	TTS (NM_001134)	TTS (NM_001134)	20521	NM_001354717	174	Hs.518808	NM_001134	ENSG00000081051	AFP	AFPD|FETA|HPAFP	alpha fetoprotein	protein-coding
chr4	74662469	74662705	3.89	2.03	4.67	-2.64	0.00167	0.0668	+	2.03	NA	Intergenic	Intergenic	131936	NM_001729	685	Hs.591704	NM_001729	ENSG00000174808	BTC	-	betacellulin	protein-coding
chr4	79848308	79848662	4.1	2.13	4.9	-2.77	0.000266	0.0261	+	2.13	NA	intron (NR_026555, intron 1 of 1)	ERV3-16A3_I-int|LTR|ERVL	21014	NR_026555	118425	Hs.104215	NR_026555	ENSG00000251321	PCAT4	GDEP|PCA4|PCAN1	prostate cancer associated transcript 4	ncRNA
chr4	79882860	79883145	3.15	-0.19	4.08	-4.27	0.000757	0.0446	+	-0.19	NA	Intergenic	Intergenic	55532	NR_026555	118425	Hs.104215	NR_026555	ENSG00000251321	PCAT4	GDEP|PCA4|PCAN1	prostate cancer associated transcript 4	ncRNA
chr4	80410562	80410829	3.07	3.79	1.53	2.27	0.04	0.287	+	3.79	NA	intron (NM_152770, intron 2 of 5)	intron (NM_152770, intron 2 of 5)	74976	NM_001206997	255119	Hs.527104	NM_152770	ENSG00000197826	CFAP299	C4orf22	cilia and flagella associated protein 299	protein-coding
chr4	81430525	81430889	4.67	5.36	3.27	2.1	0.0102	0.157	+	5.36	NA	intron (NM_152545, intron 13 of 13)	intron (NM_152545, intron 13 of 13)	41200	NM_001300736	153020	Hs.591696	NM_152545	ENSG00000138670	RASGEF1B	GPIG4	RasGEF domain family member 1B	protein-coding
chr4	82118140	82118658	4.99	3.19	5.77	-2.59	0.00058	0.0392	+	3.19	NA	Intergenic	Intergenic	255592	NM_031370	3184	Hs.480073	NM_002138	ENSG00000138668	HNRNPD	AUF1|AUF1A|HNRPD|P37|hnRNPD0	heterogeneous nuclear ribonucleoprotein D	protein-coding
chr4	82631186	82631787	6.02	4.68	6.71	-2.03	1.24e-05	0.00431	+	4.68	NA	exon (NM_001037582, exon 5 of 5)	exon (NM_001037582, exon 5 of 5)	-10050	NR_024088	439934	Hs.457189	NM_001033661	ENSG00000231782	LINC00575	C4orf11	long intergenic non-protein coding RNA 575	ncRNA
chr4	83212299	83212786	6.41	4.68	7.17	-2.49	1.59e-05	0.00508	+	4.68	NA	Intergenic	Intergenic	72252	NM_001358921	27235	Hs.144304	NM_015697	ENSG00000173085	COQ2	CL640|COQ10D1|MSA1|PHB:PPT	coenzyme Q2, polyprenyltransferase	protein-coding
chr4	85418164	85418414	4.09	2.74	4.78	-2.04	0.00336	0.0942	+	2.74	NA	Intergenic	Intergenic	-56861	NM_001025616	83478	Hs.444229	NM_031305	ENSG00000138639	ARHGAP24	FILGAP|RC-GAP72|RCGAP72|p73|p73RhoGAP	Rho GTPase activating protein 24	protein-coding
chr4	85459681	85460177	5.67	3.5	6.5	-2.99	0.000558	0.0385	+	3.5	NA	Intergenic	Intergenic	-15221	NM_001025616	83478	Hs.444229	NM_031305	ENSG00000138639	ARHGAP24	FILGAP|RC-GAP72|RCGAP72|p73|p73RhoGAP	Rho GTPase activating protein 24	protein-coding
chr4	85474813	85475525	5.86	3.43	6.72	-3.29	0.0159	0.193	+	3.43	NA	promoter-TSS (NM_001025616)	promoter-TSS (NM_001025616)	19	NM_001025616	83478	Hs.444229	NM_031305	ENSG00000138639	ARHGAP24	FILGAP|RC-GAP72|RCGAP72|p73|p73RhoGAP	Rho GTPase activating protein 24	protein-coding
chr4	85523195	85523581	3.04	0.8	3.88	-3.08	0.00106	0.0533	+	0.8	NA	intron (NM_001025616, intron 1 of 9)	intron (NM_001025616, intron 1 of 9)	48238	NM_001025616	83478	Hs.444229	NM_031305	ENSG00000138639	ARHGAP24	FILGAP|RC-GAP72|RCGAP72|p73|p73RhoGAP	Rho GTPase activating protein 24	protein-coding
chr4	85591262	85591845	4.86	3.31	5.58	-2.27	0.0032	0.0919	+	3.31	NA	intron (NM_001025616, intron 2 of 9)	intron (NM_001025616, intron 2 of 9)	116404	NM_001025616	83478	Hs.444229	NM_031305	ENSG00000138639	ARHGAP24	FILGAP|RC-GAP72|RCGAP72|p73|p73RhoGAP	Rho GTPase activating protein 24	protein-coding
chr4	85607712	85607951	3.11	1.4	3.87	-2.47	0.00357	0.0967	+	1.4	NA	intron (NM_001025616, intron 2 of 9)	intron (NM_001025616, intron 2 of 9)	-114636	NR_039656	100616349	.	NR_039656	ENSG00000266421	MIR4451	mir-4451	microRNA 4451	ncRNA
chr4	85774051	85774326	3.56	1.92	4.31	-2.39	0.0211	0.219	+	1.92	NA	intron (NM_001025616, intron 3 of 9)	intron (NM_001025616, intron 3 of 9)	-4609	NM_001346093	83478	Hs.444229	NM_031305	ENSG00000138639	ARHGAP24	FILGAP|RC-GAP72|RCGAP72|p73|p73RhoGAP	Rho GTPase activating protein 24	protein-coding
chr4	85776613	85776936	4.52	3.03	5.24	-2.21	0.000932	0.0498	+	3.03	NA	intron (NM_001025616, intron 3 of 9)	intron (NM_001025616, intron 3 of 9)	-2023	NM_001346093	83478	Hs.444229	NM_031305	ENSG00000138639	ARHGAP24	FILGAP|RC-GAP72|RCGAP72|p73|p73RhoGAP	Rho GTPase activating protein 24	protein-coding
chr4	86432613	86433134	6.65	4.79	7.44	-2.64	7.38e-06	0.00311	+	4.79	NA	intron (NM_002753, intron 1 of 13)	ERV3-16A3_I-int|LTR|ERVL	20321	NM_002753	5602	Hs.13438	NM_002753	ENSG00000109339	MAPK10	JNK3|JNK3A|PRKM10|SAPK1b|p493F12|p54bSAPK	mitogen-activated protein kinase 10	protein-coding
chr4	86453284	86454150	4.71	3.08	5.45	-2.37	0.00295	0.0885	+	3.08	NA	promoter-TSS (NM_002753)	promoter-TSS (NM_002753)	-522	NM_002753	5602	Hs.13438	NM_002753	ENSG00000109339	MAPK10	JNK3|JNK3A|PRKM10|SAPK1b|p493F12|p54bSAPK	mitogen-activated protein kinase 10	protein-coding
chr4	87304652	87305040	5.33	3.48	6.12	-2.64	2.49e-06	0.00156	+	3.48	NA	3' UTR (NM_001136230, exon 6 of 6)	3' UTR (NM_001136230, exon 6 of 6)	-4263	NR_049891	100847027	.	NR_049891	ENSG00000263981	MIR5705	-	microRNA 5705	ncRNA
chr4	87949848	87950417	5.2	3.68	5.92	-2.24	0.0071	0.133	+	3.68	NA	Intergenic	Intergenic	-25517	NM_001251829	6696	Hs.313	NM_000582	ENSG00000118785	SPP1	BNSP|BSPI|ETA-1|OPN	secreted phosphoprotein 1	protein-coding
chr4	89422621	89422894	3.71	2.14	4.44	-2.3	0.00343	0.095	+	2.14	NA	Intergenic	Intergenic	-114958	NM_198281	285513	Hs.100912	NM_198281	ENSG00000185477	GPRIN3	GRIN3	GPRIN family member 3	protein-coding
chr4	90872470	90872933	4.18	4.96	2.35	2.61	0.00168	0.067	+	4.96	NA	intron (NM_001145065, intron 8 of 10)	L1MA2|LINE|L1	637671	NM_207491	401145	Hs.654735	NM_207491	ENSG00000184305	CCSER1	FAM190A	coiled-coil serine rich protein 1	protein-coding
chr4	92953479	92953787	3.39	1.03	4.25	-3.22	0.00467	0.11	+	1.03	NA	intron (NM_001286838, intron 2 of 14)	MamSINE1|SINE|tRNA-RTE	649234	NM_001286838	2895	Hs.162727	NM_001510	ENSG00000152208	GRID2	GluD2|SCAR18	glutamate ionotropic receptor delta type subunit 2	protein-coding
chr4	93351829	93352632	5.94	3.68	6.78	-3.11	0.0301	0.255	+	3.68	NA	intron (NM_001286838, intron 7 of 14)	intron (NM_001286838, intron 7 of 14)	-476522	NM_005172	474	Hs.532680	NM_005172	ENSG00000172238	ATOH1	ATH1|HATH1|MATH-1|bHLHa14	atonal bHLH transcription factor 1	protein-coding
chr4	93437596	93437926	3.35	0.81	4.22	-3.41	0.00245	0.0808	+	0.81	NA	intron (NM_001286838, intron 9 of 14)	intron (NM_001286838, intron 9 of 14)	-390992	NM_005172	474	Hs.532680	NM_005172	ENSG00000172238	ATOH1	ATH1|HATH1|MATH-1|bHLHa14	atonal bHLH transcription factor 1	protein-coding
chr4	93480453	93480838	4.11	2.3	4.89	-2.59	0.0185	0.207	+	2.3	NA	intron (NM_001286838, intron 10 of 14)	intron (NM_001286838, intron 10 of 14)	-348107	NM_005172	474	Hs.532680	NM_005172	ENSG00000172238	ATOH1	ATH1|HATH1|MATH-1|bHLHa14	atonal bHLH transcription factor 1	protein-coding
chr4	93481469	93481815	3.29	1.03	4.13	-3.1	0.00654	0.129	+	1.03	NA	intron (NM_001286838, intron 10 of 14)	intron (NM_001286838, intron 10 of 14)	-347111	NM_005172	474	Hs.532680	NM_005172	ENSG00000172238	ATOH1	ATH1|HATH1|MATH-1|bHLHa14	atonal bHLH transcription factor 1	protein-coding
chr4	93646308	93646931	4.98	2.31	5.87	-3.56	3.68e-05	0.00818	+	2.31	NA	intron (NM_001286838, intron 13 of 14)	L2a|LINE|L2	-182133	NM_005172	474	Hs.532680	NM_005172	ENSG00000172238	ATOH1	ATH1|HATH1|MATH-1|bHLHa14	atonal bHLH transcription factor 1	protein-coding
chr4	93743626	93743857	3.05	1.68	3.74	-2.06	0.0275	0.246	+	1.68	NA	intron (NM_001286838, intron 13 of 14)	MSTB1|LTR|ERVL-MaLR	-85011	NM_005172	474	Hs.532680	NM_005172	ENSG00000172238	ATOH1	ATH1|HATH1|MATH-1|bHLHa14	atonal bHLH transcription factor 1	protein-coding
chr4	95129956	95130381	4.66	3.22	5.37	-2.14	0.0026	0.0831	+	3.22	NA	intron (NM_001256792, intron 7 of 10)	intron (NM_001256792, intron 7 of 10)	38678	NM_001256794	658	Hs.598475	NM_001203	ENSG00000138696	BMPR1B	ALK-6|ALK6|AMDD|BDA1D|BDA2|CDw293	bone morphogenetic protein receptor type 1B	protein-coding
chr4	95139376	95139736	4.46	3.13	5.14	-2.02	0.000291	0.0272	+	3.13	NA	intron (NM_001256792, intron 8 of 10)	L1PA5|LINE|L1	48065	NM_001256794	658	Hs.598475	NM_001203	ENSG00000138696	BMPR1B	ALK-6|ALK6|AMDD|BDA1D|BDA2|CDw293	bone morphogenetic protein receptor type 1B	protein-coding
chr4	98166384	98166810	4.63	3.13	5.36	-2.23	0.00422	0.105	+	3.13	NA	Intergenic	L1M1|LINE|L1	-23121	NM_174952	285555	Hs.680226	NM_174952	ENSG00000163116	STPG2	C4orf37	sperm tail PG-rich repeat containing 2	protein-coding
chr4	98722087	98722324	3.81	2.48	4.49	-2	0.0253	0.236	+	2.48	NA	Intergenic	Intergenic	63304	NR_148380	105377342	Hs.122081	NR_148380	.	LOC105377342	-	uncharacterized LOC105377342	ncRNA
chr4	99436594	99436777	3.06	1.69	3.75	-2.06	0.0111	0.164	+	1.69	NA	Intergenic	Intergenic	-1176	NM_000673	131	Hs.389	NM_000673	ENSG00000196344	ADH7	ADH4	alcohol dehydrogenase 7 (class IV), mu or sigma polypeptide	protein-coding
chr4	99481318	99481699	3.53	1.4	4.35	-2.95	0.000676	0.042	+	1.4	NA	Intergenic	L1PA15|LINE|L1	-29512	NM_032149	84103	Hs.97501	NM_032149	ENSG00000138813	C4orf17	-	chromosome 4 open reading frame 17	protein-coding
chr4	100371454	100371775	3.66	2.13	4.38	-2.26	0.00846	0.145	+	2.13	NA	Intergenic	Intergenic	23632	NR_135619	107399301	.	NR_135619	.	SNORA101A	-	small nucleolar RNA, H/ACA box 101A	snoRNA
chr4	100490349	100490640	3.68	2.31	4.37	-2.07	0.0096	0.153	+	2.31	NA	intron (NM_001159694, intron 1 of 10)	Tigger3b|DNA|TcMar-Tigger	27527	NM_016242	51705	Hs.152913	NM_016242	ENSG00000164035	EMCN	EMCN2|MUC14	endomucin	protein-coding
chr4	100558553	100558908	4.75	3.13	5.49	-2.37	0.000306	0.0279	+	3.13	NA	Intergenic	L1PB1|LINE|L1	-40709	NM_001159694	51705	Hs.152913	NM_016242	ENSG00000164035	EMCN	EMCN2|MUC14	endomucin	protein-coding
chr4	101256230	101256804	5.71	3.81	6.5	-2.69	1.04e-06	0.000831	+	3.81	NA	intron (NM_001130691, intron 1 of 12)	intron (NM_001130691, intron 1 of 12)	-15645	NR_107033	102465868	.	NR_107033	ENSG00000273882	MIR8066	hsa-mir-8066	microRNA 8066	ncRNA
chr4	101885543	101886016	6.17	4.47	6.92	-2.45	3.88e-07	0.000419	+	4.47	NA	intron (NM_017935, intron 5 of 16)	Tigger3a|DNA|TcMar-Tigger	71938	NM_001083907	55024	Hs.480400	NM_017935	ENSG00000153064	BANK1	BANK	B cell scaffold protein with ankyrin repeats 1	protein-coding
chr4	103203043	103203253	3.39	2.03	4.08	-2.05	0.00278	0.0858	+	2.03	NA	Intergenic	THE1D|LTR|ERVL-MaLR	-4805	NM_001286734	1062	Hs.75573	NM_001813	ENSG00000138778	CENPE	CENP-E|KIF10|MCPH13|PPP1R61	centromere protein E	protein-coding
chr4	104815642	104816006	4.35	2.31	5.16	-2.85	0.000283	0.0269	+	2.31	NA	Intergenic	Intergenic	-320930	NR_132741	80319	Hs.12248	NM_025212	ENSG00000168772	CXXC4	IDAX	CXXC finger protein 4	protein-coding
chr4	107279797	107280178	4.5	3.13	5.19	-2.05	0.00306	0.0901	+	3.13	NA	Intergenic	L2a|LINE|L2	-243675	NM_014421	27123	Hs.211869	NM_014421	ENSG00000155011	DKK2	DKK-2	dickkopf WNT signaling pathway inhibitor 2	protein-coding
chr4	107442212	107442469	3.31	1.54	4.08	-2.54	0.000975	0.051	+	1.54	NA	Intergenic	Intergenic	277893	NM_005443	9061	Hs.368610	NM_005443	ENSG00000138801	PAPSS1	ATPSK1|PAPSS|SK1	3'-phosphoadenosine 5'-phosphosulfate synthase 1	protein-coding
chr4	107683853	107684259	5.27	3.78	5.98	-2.2	1.26e-06	0.000942	+	3.78	NA	intron (NM_005443, intron 4 of 11)	intron (NM_005443, intron 4 of 11)	36178	NM_005443	9061	Hs.368610	NM_005443	ENSG00000138801	PAPSS1	ATPSK1|PAPSS|SK1	3'-phosphoadenosine 5'-phosphosulfate synthase 1	protein-coding
chr4	108398323	108398679	4.54	2.47	5.36	-2.89	0.000152	0.0195	+	2.47	NA	Intergenic	Intergenic	-158732	NR_134679	101929621	Hs.679455	NR_134679	.	LOC101929621	-	uncharacterized LOC101929621	ncRNA
chr4	111989876	111990270	4.91	5.62	3.45	2.17	0.0242	0.232	+	5.62	NA	Intergenic	LTR52|LTR|ERVL	-155381	NM_152400	132720	Hs.23439	NM_152400	ENSG00000174749	FAM241A	C4orf32	family with sequence similarity 241 member A	protein-coding
chr4	113525217	113525701	4.51	5.2	3.13	2.07	0.00739	0.136	+	5.2	NA	intron (NM_001221, intron 8 of 18)	intron (NM_001221, intron 8 of 18)	232620	NM_001354280	287	Hs.620557	NM_001148	ENSG00000145362	ANK2	ANK-2|LQT4|brank-2	ankyrin 2	protein-coding
chr4	117796769	117797053	3.64	0.81	4.54	-3.74	0.000173	0.0209	+	0.81	NA	Intergenic	Intergenic	-37490	NR_147154	105377391	Hs.148448	NR_147154	ENSG00000229565	LINC02264	-	long intergenic non-protein coding RNA 2264	ncRNA
chr4	118586318	118586637	4.39	3.02	5.08	-2.05	0.000873	0.0481	+	3.02	NA	Intergenic	L2a|LINE|L2	-5266	NR_109983	729218	Hs.448518	NR_103825	.	LOC729218	-	uncharacterized LOC729218	pseudo
chr4	119311355	119311691	4.76	5.45	3.4	2.04	0.0248	0.235	+	5.45	NA	Intergenic	AluJb|SINE|Alu	-7078	NM_001170330	401152	Hs.173705	NM_001001701	ENSG00000164096	C4orf3	ALN|HCVFTP1	chromosome 4 open reading frame 3	protein-coding
chr4	119805054	119805371	3.44	4.17	1.91	2.26	0.00116	0.0559	+	4.17	NA	promoter-TSS (NR_110660)	promoter-TSS (NR_110660)	-698	NR_110660	101927007	Hs.143958	NR_110660	ENSG00000250772	LINC01365	-	long intergenic non-protein coding RNA 1365	ncRNA
chr4	121226378	121226729	3.89	1.39	4.75	-3.36	0.000801	0.0459	+	1.39	NA	intron (NM_001244764, intron 1 of 12)	intron (NM_001244764, intron 1 of 12)	929	NM_001244764	79931	Hs.208206	NM_024873	ENSG00000050730	TNIP3	ABIN-3|LIND	TNFAIP3 interacting protein 3	protein-coding
chr4	121609955	121610265	3.2	1.54	3.96	-2.41	0.00147	0.0628	+	1.54	NA	Intergenic	Intergenic	86870	NM_001154	308	Hs.480653	NM_001154	ENSG00000164111	ANXA5	ANX5|ENX2|HEL-S-7|PP4|RPRGL3	annexin A5	protein-coding
chr4	122500824	122501431	5.58	3.58	6.39	-2.81	0.000473	0.0351	+	3.58	NA	Intergenic	Intergenic	-44633	NM_000586	3558	Hs.89679	NM_000586	ENSG00000109471	IL2	IL-2|TCGF|lymphokine	interleukin 2	protein-coding
chr4	123166057	123166384	4.82	3.35	5.53	-2.18	0.00309	0.0904	+	3.35	NA	intron (NM_001345856, intron 14 of 15)	MLT2A1|LTR|ERVL	-230574	NM_001258038	10252	Hs.744854	NM_005841	ENSG00000164056	SPRY1	hSPRY1	sprouty RTK signaling antagonist 1	protein-coding
chr4	124158422	124158676	3.26	1.68	3.99	-2.31	0.0142	0.183	+	1.68	NA	Intergenic	Intergenic	384285	NR_027106	285419	Hs.535763	NR_027105	ENSG00000249464	LINC01091	-	long intergenic non-protein coding RNA 1091	ncRNA
chr4	125042056	125042504	4.57	1.67	5.46	-3.79	0.00102	0.0523	+	1.67	NA	Intergenic	Intergenic	-274132	NM_024582	79633	Hs.563205	NM_024582	ENSG00000196159	FAT4	CDHF14|CDHR11|FAT-J|FATJ|HKLLS2|NBLA00548|VMLDS2	FAT atypical cadherin 4	protein-coding
chr4	125323669	125324149	5.07	3.51	5.8	-2.29	0.00485	0.112	+	3.51	NA	intron (NM_001291303, intron 1 of 16)	intron (NM_001291303, intron 1 of 16)	7497	NM_001291285	79633	Hs.563205	NM_024582	ENSG00000196159	FAT4	CDHF14|CDHR11|FAT-J|FATJ|HKLLS2|NBLA00548|VMLDS2	FAT atypical cadherin 4	protein-coding
chr4	127261448	127261889	4.95	1.8	5.87	-4.07	2.26e-05	0.00617	+	1.8	NA	Intergenic	Intergenic	-371288	NM_015693	27152	Hs.391481	NM_015693	ENSG00000164066	INTU	CPLANE4|INT|OFD17|PDZD6|PDZK6|SRTD20	inturned planar cell polarity protein	protein-coding
chr4	131774220	131774776	5.46	3.8	6.22	-2.41	0.0113	0.165	+	3.8	NA	intron (NR_125884, intron 2 of 2)	MER77|LTR|ERVL	9660	NR_125884	101927305	Hs.507924	NR_125883	.	SNHG27	-	small nucleolar RNA host gene 27	ncRNA
chr4	132124227	132124621	3.32	1.03	4.17	-3.14	0.00404	0.103	+	1.03	NA	Intergenic	Intergenic	359586	NR_125884	101927305	Hs.507924	NR_125883	.	SNHG27	-	small nucleolar RNA host gene 27	ncRNA
chr4	133149024	133149347	4.2	2.86	4.88	-2.02	0.0456	0.304	+	2.86	NA	promoter-TSS (NM_020815)	promoter-TSS (NM_020815)	-70	NR_125885	101927359	Hs.649960	NR_125885	ENSG00000250241	LOC101927359	-	uncharacterized LOC101927359	ncRNA
chr4	134747129	134747916	6.17	4.51	6.92	-2.41	0.000489	0.0357	+	4.51	NA	Intergenic	LTR22B1|LTR|ERVK	323655	NR_147155	105377434	Hs.738318	NR_147155	.	LINC02462	-	long intergenic non-protein coding RNA 2462	ncRNA
chr4	137509947	137510381	5.48	3.58	6.28	-2.7	0.00115	0.0556	+	3.58	NA	Intergenic	MER41A|LTR|ERV1	22330	NM_019035	54510	Hs.591691	NM_019035	ENSG00000189184	PCDH18	PCDH68L	protocadherin 18	protein-coding
chr4	138627127	138627444	3.38	0.23	4.29	-4.06	0.000115	0.0163	+	0.23	NA	Intergenic	LTR8|LTR|ERV1	317575	NR_051987	100874047	Hs.570848	NR_051987	ENSG00000251372	LINC00499	-	long intergenic non-protein coding RNA 499	ncRNA
chr4	138804758	138805088	4.17	2.54	4.91	-2.38	0.00485	0.112	+	2.54	NA	Intergenic	Intergenic	207723	NR_133945	105377448	Hs.200280	NR_133945	ENSG00000250195	LOC105377448	-	uncharacterized LOC105377448	ncRNA
chr4	139254354	139254938	4.91	5.81	2.03	3.78	1.23e-09	5.71e-06	+	5.81	NA	Intergenic	Intergenic	25579	NM_032623	84709	Hs.710036	NM_032623	ENSG00000137463	MGARP	C4orf49|CESP-1|HUMMR|OSAP	mitochondria localized glutamic acid rich protein	protein-coding
chr4	141565708	141565950	3.26	1.82	3.97	-2.15	0.00989	0.155	+	1.82	NA	Intergenic	Tigger3|DNA|TcMar-Tigger	-70754	NM_000585	3600	Hs.168132	NM_000585	ENSG00000164136	IL15	IL-15	interleukin 15	protein-coding
chr4	141763424	141763790	3.99	2.13	4.77	-2.64	0.00812	0.142	+	2.13	NA	Intergenic	Intergenic	127024	NR_037840	3600	Hs.168132	NM_000585	ENSG00000164136	IL15	IL-15	interleukin 15	protein-coding
chr4	141883915	141884447	5.15	3.55	5.89	-2.34	0.00563	0.121	+	3.55	NA	Intergenic	Intergenic	247598	NR_037840	3600	Hs.168132	NM_000585	ENSG00000164136	IL15	IL-15	interleukin 15	protein-coding
chr4	145842194	145842643	4.95	3.58	5.64	-2.06	0.00852	0.145	+	3.58	NA	intron (NM_178835, intron 7 of 14)	intron (NM_178835, intron 7 of 14)	96404	NM_001306215	152485	Hs.133916	NM_178835	ENSG00000151612	ZNF827	-	zinc finger protein 827	protein-coding
chr4	146829197	146829420	2.62	-0.19	3.51	-3.7	0.00376	0.0991	+	-0.19	NA	intron (NM_031956, intron 9 of 12)	intron (NM_031956, intron 9 of 12)	116555	NM_001317806	83894	Hs.378893	NM_031956	ENSG00000137473	TTC29	NYD-SP14|TBPP2A	tetratricopeptide repeat domain 29	protein-coding
chr4	147965060	147965440	5.36	3.84	6.08	-2.24	0.000286	0.027	+	3.84	NA	intron (NM_024605, intron 17 of 22)	intron (NM_024605, intron 17 of 22)	182655	NR_039962	100616246	.	NR_039962	ENSG00000264274	MIR4799	-	microRNA 4799	ncRNA
chr4	149950903	149951154	3.04	1.68	3.73	-2.05	0.0416	0.293	+	1.68	NA	Intergenic	L2a|LINE|L2	-127416	NM_001040260	166614	Hs.591683	NM_152619	ENSG00000170390	DCLK2	CL2|CLICK-II|CLICK2|CLIK2|DCAMKL2|DCDC3|DCDC3B|DCK2	doublecortin like kinase 2	protein-coding
chr4	150514718	150515387	5.98	4.53	6.69	-2.16	0.000108	0.0158	+	4.53	NA	intron (NM_001367550, intron 40 of 56)	L1MEc|LINE|L1	-64036	NR_149035	729558	Hs.647978	NR_149035	ENSG00000249690	LOC729558	-	uncharacterized LOC729558	ncRNA
chr4	150667778	150668031	3.67	4.41	2.06	2.35	0.00228	0.078	+	4.41	NA	intron (NM_001367550, intron 37 of 56)	MLT1D|LTR|ERVL-MaLR	85754	NM_006439	10586	Hs.584852	NM_006439	ENSG00000181541	MAB21L2	MCOPS14|MCSKS14	mab-21 like 2	protein-coding
chr4	152010747	152011059	3.5	2.13	4.19	-2.06	0.0117	0.168	+	2.13	NA	Intergenic	Intergenic	-89850	NR_121628	100996286	Hs.322462	NR_121627	ENSG00000245954	LINC02273	-	long intergenic non-protein coding RNA 2273	ncRNA
chr4	152640380	152640943	5.61	3.72	6.41	-2.68	0.000518	0.037	+	3.72	NA	intron (NM_152680, intron 6 of 6)	intron (NM_152680, intron 6 of 6)	39335	NM_152680	201799	Hs.518900	NM_152680	ENSG00000170006	TMEM154	-	transmembrane protein 154	protein-coding
chr4	152719324	152719707	3.51	4.38	0.95	3.43	0.00083	0.0467	+	4.38	NA	Intergenic	Intergenic	-39519	NM_152680	201799	Hs.518900	NM_152680	ENSG00000170006	TMEM154	-	transmembrane protein 154	protein-coding
chr4	155445345	155445627	3.82	2.48	4.51	-2.02	0.0103	0.158	+	2.48	NA	Intergenic	Intergenic	-68521	NM_001039580	79884	Hs.61271	NM_001039580	ENSG00000164114	MAP9	ASAP	microtubule associated protein 9	protein-coding
chr4	156636005	156636326	3.49	1.8	4.25	-2.45	0.00308	0.0903	+	1.8	NA	Intergenic	Intergenic	335633	NM_016205	56034	Hs.570855	NM_016205	ENSG00000145431	PDGFC	FALLOTEIN|SCDGF	platelet derived growth factor C	protein-coding
chr4	156672911	156673259	4.44	2.68	5.21	-2.53	0.00275	0.0855	+	2.68	NA	Intergenic	MLT1L|LTR|ERVL-MaLR	298714	NM_016205	56034	Hs.570855	NM_016205	ENSG00000145431	PDGFC	FALLOTEIN|SCDGF	platelet derived growth factor C	protein-coding
chr4	156718286	156718603	3.81	2.48	4.49	-2.01	0.00123	0.0576	+	2.48	NA	Intergenic	MIR|SINE|MIR	253354	NM_016205	56034	Hs.570855	NM_016205	ENSG00000145431	PDGFC	FALLOTEIN|SCDGF	platelet derived growth factor C	protein-coding
chr4	157128363	157128709	4.31	2.93	5.01	-2.08	0.0133	0.177	+	2.93	NA	intron (NM_000824, intron 4 of 9)	intron (NM_000824, intron 4 of 9)	52133	NM_001166060	2743	Hs.32973	NM_000824	ENSG00000109738	GLRB	HKPX2	glycine receptor beta	protein-coding
chr4	157722185	157722584	4.06	5.02	-0.08	5.1	1.95e-06	0.00129	+	5.02	NA	Intergenic	Intergenic	149895	NR_026992	340017	Hs.428275	NR_026992	ENSG00000234111	LINC02433	-	long intergenic non-protein coding RNA 2433	ncRNA
chr4	157730479	157731107	5.81	6.66	3.48	3.18	2.26e-08	6e-05	+	6.66	NA	Intergenic	HERVL-int|LTR|ERVL	158303	NR_026992	340017	Hs.428275	NR_026992	ENSG00000234111	LINC02433	-	long intergenic non-protein coding RNA 2433	ncRNA
chr4	157734004	157734284	3.79	4.72	0.34	4.38	1.07e-05	0.00395	+	4.72	NA	Intergenic	HERVL-int|LTR|ERVL	161654	NR_026992	340017	Hs.428275	NR_026992	ENSG00000234111	LINC02433	-	long intergenic non-protein coding RNA 2433	ncRNA
chr4	157763584	157764101	4.54	5.29	2.92	2.36	6.59e-06	0.0029	+	5.29	NA	Intergenic	MIRc|SINE|MIR	191353	NR_026992	340017	Hs.428275	NR_026992	ENSG00000234111	LINC02433	-	long intergenic non-protein coding RNA 2433	ncRNA
chr4	157769388	157769836	3.92	4.66	2.3	2.36	0.00124	0.0579	+	4.66	NA	Intergenic	MIR|SINE|MIR	197122	NR_026992	340017	Hs.428275	NR_026992	ENSG00000234111	LINC02433	-	long intergenic non-protein coding RNA 2433	ncRNA
chr4	157823771	157824939	5.83	6.6	4.05	2.54	0.000883	0.0483	+	6.6	NA	Intergenic	L1PBa|LINE|L1	251865	NR_026992	340017	Hs.428275	NR_026992	ENSG00000234111	LINC02433	-	long intergenic non-protein coding RNA 2433	ncRNA
chr4	158170503	158171457	6.68	7.43	5.01	2.42	3.45e-06	0.00191	+	7.43	NA	exon (NM_001128424, exon 2 of 5)	exon (NM_001128424, exon 2 of 5)	228	NR_147410	285505	.	NR_147407	ENSG00000248429	FAM198B-AS1	-	FAM198B antisense RNA 1	ncRNA
chr4	163331859	163332238	3.95	2.46	4.67	-2.21	0.00582	0.123	+	2.46	NA	intron (NM_000909, intron 1 of 2)	CpG	547	NM_000909	4886	Hs.519057	NM_000909	ENSG00000164128	NPY1R	NPY1-R|NPYR	neuropeptide Y receptor Y1	protein-coding
chr4	163367569	163368087	5.44	4.1	6.13	-2.02	0.0192	0.21	+	4.1	NA	Intergenic	Intergenic	23726	NM_001317091	4889	Hs.519058	NM_006174	ENSG00000164129	NPY5R	NPY5-R|NPYR5|NPYY5-R	neuropeptide Y receptor Y5	protein-coding
chr4	163404612	163405019	4.2	2.31	4.99	-2.68	0.000183	0.0214	+	2.31	NA	Intergenic	MLT1C|LTR|ERVL-MaLR	60714	NM_001317091	4889	Hs.519058	NM_006174	ENSG00000164129	NPY5R	NPY5-R|NPYR5|NPYY5-R	neuropeptide Y receptor Y5	protein-coding
chr4	167218205	167218610	4.62	3.03	5.36	-2.33	0.031	0.258	+	3.03	NA	intron (NM_001204352, intron 2 of 11)	intron (NM_001204352, intron 2 of 11)	16018	NM_001204353	50859	Hs.481133	NM_016950	ENSG00000196104	SPOCK3	HSAJ1454|TES-3|TICN3	SPARC (osteonectin), cwcv and kazal like domains proteoglycan 3	protein-coding
chr4	167544413	167544624	3.11	1.39	3.87	-2.48	0.00371	0.0986	+	1.39	NA	Intergenic	L1PB4|LINE|L1	-309929	NM_016950	50859	Hs.481133	NM_016950	ENSG00000196104	SPOCK3	HSAJ1454|TES-3|TICN3	SPARC (osteonectin), cwcv and kazal like domains proteoglycan 3	protein-coding
chr4	167826317	167826633	3.84	2.46	4.54	-2.08	0.0145	0.185	+	2.46	NA	Intergenic	LTR79|LTR|ERVL	-266062	NM_007193	11199	Hs.188401	NM_007193	ENSG00000109511	ANXA10	ANX14	annexin A10	protein-coding
chr4	168679852	168680121	3.92	2.32	4.66	-2.34	0.0013	0.0592	+	2.32	NA	intron (NM_001166108, intron 3 of 21)	intron (NM_001166108, intron 3 of 21)	48409	NM_001166109	23022	Hs.151220	NM_016081	ENSG00000129116	PALLD	CGI-151|CGI151|MYN|PNCA1|SIH002	palladin, cytoskeletal associated protein	protein-coding
chr4	170226192	170226705	7.49	5.72	8.26	-2.55	0.00278	0.0858	+	5.72	NA	promoter-TSS (NR_125889)	promoter-TSS (NR_125889)	-142	NR_125889	101928223	Hs.254617	NR_125889	.	LINC01612	-	long intergenic non-protein coding RNA 1612	ncRNA
chr4	170273059	170273367	3.6	1.8	4.37	-2.57	0.000486	0.0357	+	1.8	NA	intron (NR_125889, intron 1 of 2)	intron (NR_125889, intron 1 of 2)	46622	NR_125889	101928223	Hs.254617	NR_125889	.	LINC01612	-	long intergenic non-protein coding RNA 1612	ncRNA
chr4	170420139	170420821	5.35	3.62	6.12	-2.5	0.00238	0.0798	+	3.62	NA	Intergenic	MER61D|LTR|ERV1	193889	NR_125889	101928223	Hs.254617	NR_125889	.	LINC01612	-	long intergenic non-protein coding RNA 1612	ncRNA
chr4	171025865	171026209	5.11	2.97	5.93	-2.96	9.03e-07	0.000752	+	2.97	NA	Intergenic	Intergenic	-14565	NR_038838	100506122	Hs.434205	NR_038838	ENSG00000248872	LINC02431	-	long intergenic non-protein coding RNA 2431	ncRNA
chr4	171162408	171162844	4.09	2.3	4.86	-2.56	0.00371	0.0985	+	2.3	NA	Intergenic	MamGyp-int|LTR|Gypsy	-23558	NR_106730	102466953	.	NR_106730	ENSG00000278502	MIR6082	hsa-mir-6082	microRNA 6082	ncRNA
chr4	172939014	172939697	4.27	4.99	2.79	2.2	0.029	0.251	+	4.99	NA	intron (NM_001034845, intron 9 of 12)	intron (NM_001034845, intron 9 of 12)	-212478	NR_125894	101928314	Hs.566023	NR_125894	.	GALNTL6-AS1	-	GALNTL6 antisense RNA 1	ncRNA
chr4	172942777	172943283	4.04	2.53	4.76	-2.22	0.00404	0.103	+	2.53	NA	intron (NM_001034845, intron 9 of 12)	intron (NM_001034845, intron 9 of 12)	-216152	NR_125894	101928314	Hs.566023	NR_125894	.	GALNTL6-AS1	-	GALNTL6 antisense RNA 1	ncRNA
chr4	173263756	173264070	4.03	2.47	4.76	-2.29	6.37e-05	0.0116	+	2.47	NA	intron (NM_017423, intron 2 of 11)	intron (NM_017423, intron 2 of 11)	-4247	NR_036093	100422849	.	NR_036093	ENSG00000221296	MIR548T	-	microRNA 548t	ncRNA
chr4	174377618	174377921	3.64	2.22	4.34	-2.13	0.00318	0.0917	+	2.22	NA	Intergenic	Intergenic	-46025	NR_036236	100423042	.	NR_036236	ENSG00000265846	MIR4276	-	microRNA 4276	ncRNA
chr4	175934897	175935399	4.5	2.98	5.22	-2.24	0.0236	0.229	+	2.98	NA	intron (NR_048571, intron 1 of 5)	intron (NR_048571, intron 1 of 5)	67543	NR_048571	2823	Hs.75819	NM_005277	ENSG00000150625	GPM6A	GPM6|M6A	glycoprotein M6A	protein-coding
chr4	177562946	177563282	4.11	2.46	4.86	-2.4	0.00129	0.0591	+	2.46	NA	Intergenic	Tigger3b|DNA|TcMar-Tigger	-120611	NM_001171988	175	Hs.207776	NM_000027	ENSG00000038002	AGA	AGU|ASRG|GA	aspartylglucosaminidase	protein-coding
chr4	178955699	178955984	3.22	1.39	4	-2.61	0.0224	0.225	+	1.39	NA	Intergenic	ERVL-E-int|LTR|ERVL	-1047906	NR_108093	101928656	Hs.508131	NR_108092	ENSG00000251504	LINC01099	-	long intergenic non-protein coding RNA 1099	ncRNA
chr4	179415865	179416132	3.32	0.81	4.19	-3.39	0.00109	0.0541	+	0.81	NA	Intergenic	Intergenic	-1508063	NR_108093	101928656	Hs.508131	NR_108092	ENSG00000251504	LINC01099	-	long intergenic non-protein coding RNA 1099	ncRNA
chr4	180336497	180337012	5.5	3.94	6.24	-2.29	0.00819	0.143	+	3.94	NA	Intergenic	MER49|LTR|ERV1	822394	NR_033918	728081	Hs.535735	NR_033918	ENSG00000248197	LINC00290	NCRNA00290	long intergenic non-protein coding RNA 290	ncRNA
chr4	181559557	181559949	4.42	3.09	5.1	-2.02	0.00755	0.137	+	3.09	NA	Intergenic	L2c|LINE|L2	270220	NR_147188	105377573	Hs.333288	NR_147188	ENSG00000251336	TEMN3-AS1	-	TENM3 antisense transcript 1	ncRNA
chr4	182862233	182862543	4.13	2.22	4.92	-2.7	4.51e-05	0.00932	+	2.22	NA	Intergenic	Intergenic	54865	NM_001351747	1635	Hs.183850	NM_001921	ENSG00000129187	DCTD	-	dCMP deaminase	protein-coding
chr4	182862806	182863318	4.91	3.54	5.6	-2.06	0.000415	0.0331	+	3.54	NA	Intergenic	Intergenic	54191	NM_001351747	1635	Hs.183850	NM_001921	ENSG00000129187	DCTD	-	dCMP deaminase	protein-coding
chr4	183142683	183142954	3.21	1.39	3.99	-2.6	0.00143	0.062	+	1.39	NA	intron (NM_024949, intron 1 of 22)	intron (NM_024949, intron 1 of 22)	43562	NM_024949	80014	Hs.333179	NM_024949	ENSG00000151718	WWC2	BOMB	WW and C2 domain containing 2	protein-coding
chr4	183201350	183201743	5.4	3.81	6.14	-2.33	0.00108	0.0538	+	3.81	NA	intron (NM_024949, intron 2 of 22)	intron (NM_024949, intron 2 of 22)	39087	NR_126473	101928734	Hs.570713	NR_126473	ENSG00000251128	WWC2-AS1	-	WWC2 antisense RNA 1	ncRNA
chr4	183603105	183603420	4.52	3.17	5.2	-2.03	0.000181	0.0212	+	3.17	NA	Intergenic	L2a|LINE|L2	55922	NM_152682	201965	Hs.133337	NM_152682	ENSG00000182552	RWDD4	FAM28A|RWDD4A	RWD domain containing 4	protein-coding
chr4	183876114	183876852	6.15	4.81	6.84	-2.03	0.000354	0.0303	+	4.81	NA	intron (NR_132761, intron 1 of 2)	intron (NR_132761, intron 1 of 2)	-28824	NM_020225	56977	Hs.21958	NM_020225	ENSG00000173320	STOX2	-	storkhead box 2	protein-coding
chr4	183905161	183905932	5.3	3.6	6.05	-2.45	0.00609	0.125	+	3.6	NA	5' UTR (NM_020225, exon 1 of 4)	5' UTR (NM_020225, exon 1 of 4)	240	NM_020225	56977	Hs.21958	NM_020225	ENSG00000173320	STOX2	-	storkhead box 2	protein-coding
chr4	183960027	183960473	4.32	1.22	5.24	-4.01	0.000192	0.0216	+	1.22	NA	intron (NM_020225, intron 1 of 3)	intron (NM_020225, intron 1 of 3)	54943	NM_020225	56977	Hs.21958	NM_020225	ENSG00000173320	STOX2	-	storkhead box 2	protein-coding
chr4	184021409	184021735	4.12	1.54	4.99	-3.45	8.07e-05	0.0133	+	1.54	NA	non-coding (NR_132761, exon 3 of 3)	non-coding (NR_132761, exon 3 of 3)	116265	NM_020225	56977	Hs.21958	NM_020225	ENSG00000173320	STOX2	-	storkhead box 2	protein-coding
chr4	184104500	184105111	5.38	3.8	6.11	-2.31	0.000243	0.0248	+	3.8	NA	intron (NM_153343, intron 6 of 7)	L2b|LINE|L2	113067	NM_153343	133121	Hs.297814	NM_153343	ENSG00000164303	ENPP6	NPP6	ectonucleotide pyrophosphatase/phosphodiesterase 6	protein-coding
chr4	184150119	184150510	4.5	2.8	5.25	-2.45	0.00147	0.0629	+	2.8	NA	intron (NM_153343, intron 2 of 7)	intron (NM_153343, intron 2 of 7)	67558	NM_153343	133121	Hs.297814	NM_153343	ENSG00000164303	ENPP6	NPP6	ectonucleotide pyrophosphatase/phosphodiesterase 6	protein-coding
chr4	184427080	184427501	4.66	3.23	5.37	-2.14	0.00357	0.0967	+	3.23	NA	intron (NM_002199, intron 2 of 8)	intron (NM_002199, intron 2 of 8)	-44985	NR_125933	102723766	Hs.432281	NR_125933	ENSG00000249096	LINC02362	-	long intergenic non-protein coding RNA 2362	ncRNA
chr4	184438023	184438341	3.59	2.03	4.33	-2.3	0.00098	0.0512	+	2.03	NA	intron (NM_002199, intron 1 of 8)	MIRb|SINE|MIR	36368	NM_002199	3660	Hs.654566	NM_002199	ENSG00000168310	IRF2	IRF-2	interferon regulatory factor 2	protein-coding
chr4	184599210	184599529	5.41	4.05	6.1	-2.05	0.00269	0.0846	+	4.05	NA	intron (NR_131967, intron 1 of 1)	MER76|LTR|ERVL	25502	NR_131966	105377586	Hs.338354	NR_131965	ENSG00000254233	LINC02365	LVCAT8	long intergenic non-protein coding RNA 2365	ncRNA
chr4	184611407	184611719	3.87	2.13	4.63	-2.5	0.00175	0.0683	+	2.13	NA	intron (NR_131967, intron 1 of 1)	MER21B|LTR|ERVL	13309	NR_131966	105377586	Hs.338354	NR_131965	ENSG00000254233	LINC02365	LVCAT8	long intergenic non-protein coding RNA 2365	ncRNA
chr4	184748266	184748688	6.25	4.43	7.02	-2.59	3.75e-07	0.000418	+	4.43	NA	Intergenic	Intergenic	-14381	NR_104593	79682	Hs.575032	NM_024629	ENSG00000151725	CENPU	CENP50|CENPU50|KLIP1|MLF1IP|PBIP1	centromere protein U	protein-coding
chr4	186228191	186228553	3.46	1.54	4.26	-2.72	0.00161	0.0657	+	1.54	NA	intron (NM_001318396, intron 2 of 14)	intron (NM_001318396, intron 2 of 14)	865	NM_001318394	3818	Hs.237642	NM_000892	ENSG00000164344	KLKB1	KLK3|PKK|PKKD|PPK	kallikrein B1	protein-coding
chr4	186249848	186250115	3.57	2.13	4.28	-2.15	0.00636	0.127	+	2.13	NA	intron (NM_001318396, intron 6 of 14)	intron (NM_001318396, intron 6 of 14)	-15982	NM_000128	2160	Hs.1430	NM_000128	ENSG00000088926	F11	FXI|PTA	coagulation factor XI	protein-coding
chr4	187228196	187228643	4.41	2.62	5.19	-2.57	0.000207	0.0225	+	2.62	NA	Intergenic	Intergenic	26434	NR_147159	105377600	Hs.641158	NR_147159	.	LINC02374	-	long intergenic non-protein coding RNA 2374	ncRNA
chr4	187236566	187236882	4.03	2.67	4.72	-2.05	0.0267	0.242	+	2.67	NA	Intergenic	Intergenic	34738	NR_147159	105377600	Hs.641158	NR_147159	.	LINC02374	-	long intergenic non-protein coding RNA 2374	ncRNA
chr4	187951023	187951302	3.15	1.38	3.92	-2.53	0.00267	0.0842	+	1.38	NA	Intergenic	MSTA-int|LTR|ERVL-MaLR	-44608	NM_001304358	132625	Hs.335787	NM_174900	ENSG00000179059	ZFP42	REX-1|REX1|ZNF754|zfp-42	ZFP42 zinc finger protein	protein-coding
chr4	188081264	188081669	3.76	1.03	4.65	-3.62	0.000177	0.0211	+	1.03	NA	Intergenic	Intergenic	24120	NM_001303419	205860	Hs.276429	NM_173553	ENSG00000179046	TRIML2	SPRYD6	tripartite motif family like 2	protein-coding
chr4	188127373	188127840	4.91	3.46	5.62	-2.16	0.00889	0.148	+	3.46	NA	Intergenic	Intergenic	-11834	NM_178556	339976	Hs.348618	NM_178556	ENSG00000184108	TRIML1	RNF209	tripartite motif family like 1	protein-coding
chr4	188423043	188423503	4.17	1.22	5.07	-3.85	0.000149	0.0193	+	1.22	NA	Intergenic	Intergenic	-32305	NR_033869	401164	Hs.435756	NR_033869	ENSG00000249378	LINC01060	-	long intergenic non-protein coding RNA 1060	ncRNA
chr4	188438379	188438806	4.52	2.02	5.38	-3.36	0.00187	0.0703	+	2.02	NA	Intergenic	LTR22|LTR|ERVK	-16985	NR_033869	401164	Hs.435756	NR_033869	ENSG00000249378	LINC01060	-	long intergenic non-protein coding RNA 1060	ncRNA
chr4	188822651	188823037	4.89	3.5	5.59	-2.08	0.0166	0.197	+	3.5	NA	Intergenic	Intergenic	46187	NR_149102	105377610	.	NR_149102	ENSG00000251619	LINC02508	-	long intergenic non-protein coding RNA 2508	ncRNA
chr4	188934095	188934726	6.89	4.86	7.7	-2.84	0.0479	0.311	+	4.86	NA	Intergenic	LTR8|LTR|ERV1	157754	NR_149102	105377610	.	NR_149102	ENSG00000251619	LINC02508	-	long intergenic non-protein coding RNA 2508	ncRNA
chr4	188949420	188949729	3.79	2.31	4.51	-2.2	0.0142	0.183	+	2.31	NA	Intergenic	Intergenic	172918	NR_149102	105377610	.	NR_149102	ENSG00000251619	LINC02508	-	long intergenic non-protein coding RNA 2508	ncRNA
chr4	189092545	189092950	5.54	4	6.27	-2.27	0.01	0.156	+	4	NA	Intergenic	MER51B|LTR|ERV1	316091	NR_149102	105377610	.	NR_149102	ENSG00000251619	LINC02508	-	long intergenic non-protein coding RNA 2508	ncRNA
chr4	189143208	189143622	5.14	3.74	5.84	-2.1	0.0367	0.277	+	3.74	NA	Intergenic	LTR16E2|LTR|ERVL	366758	NR_149102	105377610	.	NR_149102	ENSG00000251619	LINC02508	-	long intergenic non-protein coding RNA 2508	ncRNA
chr4	189644298	189644755	3.67	1.8	4.46	-2.66	0.0129	0.175	+	1.8	NA	Intergenic	Tigger3a|DNA|TcMar-Tigger	-15079	NR_121679	101928971	Hs.519164	NR_121679	ENSG00000250739	LINC01262	TCONS_l2_00021807	long intergenic non-protein coding RNA 1262	ncRNA
chr4	189658213	189658647	4.69	3.21	5.41	-2.19	0.00307	0.0902	+	3.21	NA	Intergenic	Intergenic	-1176	NR_121679	101928971	Hs.519164	NR_121679	ENSG00000250739	LINC01262	TCONS_l2_00021807	long intergenic non-protein coding RNA 1262	ncRNA
chr4	189685393	189686016	4.45	2.74	5.21	-2.47	0.0015	0.0634	+	2.74	NA	Intergenic	Intergenic	26099	NR_121679	101928971	Hs.519164	NR_121679	ENSG00000250739	LINC01262	TCONS_l2_00021807	long intergenic non-protein coding RNA 1262	ncRNA
chr4	189810498	189811135	4.22	2.61	4.97	-2.35	0.014	0.182	+	2.61	NA	intron (NR_149039, intron 3 of 3)	CpG	-70698	NR_132380	105377617	Hs.662618	NR_132380	ENSG00000250666	LINC01596	-	long intergenic non-protein coding RNA 1596	ncRNA
chr4	189846140	189846874	3.34	4.09	1.69	2.41	0.0254	0.237	+	4.09	NA	intron (NR_149039, intron 3 of 3)	CpG	-35008	NR_132380	105377617	Hs.662618	NR_132380	ENSG00000250666	LINC01596	-	long intergenic non-protein coding RNA 1596	ncRNA
chr5	2695232	2695896	5.29	3.26	6.1	-2.84	0.000627	0.0407	+	3.26	NA	Intergenic	Intergenic	-17027	NR_145480	101234261	.	NR_145480	ENSG00000281560	LSINCT5	-	long stress-induced non-coding transcript 5	ncRNA
chr5	2780351	2780796	4.31	2.47	5.09	-2.63	0.000892	0.0486	+	2.47	NA	Intergenic	Intergenic	28443	NM_001306150	153571	Hs.148486	NM_178569	ENSG00000186493	C5orf38	CEI|IRX2NB	chromosome 5 open reading frame 38	protein-coding
chr5	5543291	5543514	3.13	1.8	3.81	-2.01	0.0485	0.312	+	1.8	NA	Intergenic	L1ME3A|LINE|L1	120726	NM_015325	23379	Hs.449296	NM_015325	ENSG00000164151	ICE1	KIAA0947	interactor of little elongation complex ELL subunit 1	protein-coding
chr5	5558233	5558542	3.33	1.39	4.13	-2.74	0.00274	0.0853	+	1.39	NA	Intergenic	Intergenic	135711	NM_015325	23379	Hs.449296	NM_015325	ENSG00000164151	ICE1	KIAA0947	interactor of little elongation complex ELL subunit 1	protein-coding
chr5	5629633	5629951	3.73	1.54	4.56	-3.03	0.000251	0.0254	+	1.54	NA	Intergenic	Intergenic	207115	NM_015325	23379	Hs.449296	NM_015325	ENSG00000164151	ICE1	KIAA0947	interactor of little elongation complex ELL subunit 1	protein-coding
chr5	5658274	5658556	3.61	2.13	4.32	-2.2	0.0301	0.255	+	2.13	NA	Intergenic	Intergenic	235738	NM_015325	23379	Hs.449296	NM_015325	ENSG00000164151	ICE1	KIAA0947	interactor of little elongation complex ELL subunit 1	protein-coding
chr5	5665371	5665900	4.61	2.6	5.42	-2.82	0.00449	0.108	+	2.6	NA	Intergenic	Intergenic	242959	NM_015325	23379	Hs.449296	NM_015325	ENSG00000164151	ICE1	KIAA0947	interactor of little elongation complex ELL subunit 1	protein-coding
chr5	5679030	5679269	2.96	1.21	3.73	-2.52	0.0119	0.169	+	1.21	NA	Intergenic	Intergenic	256473	NM_015325	23379	Hs.449296	NM_015325	ENSG00000164151	ICE1	KIAA0947	interactor of little elongation complex ELL subunit 1	protein-coding
chr5	6875395	6875803	4.77	2.87	5.56	-2.69	0.00682	0.131	+	2.87	NA	Intergenic	L1MC3|LINE|L1	-47678	NR_036242	100422999	.	NR_036242	ENSG00000283420	MIR4278	-	microRNA 4278	ncRNA
chr5	8462651	8462945	4.29	2.75	5.02	-2.27	0.00619	0.126	+	2.75	NA	non-coding (NR_039989, exon 2 of 2)	non-coding (NR_039989, exon 2 of 2)	1873	NR_039663	100616142	.	NR_039663	ENSG00000284000	MIR4458	mir-4458	microRNA 4458	ncRNA
chr5	10854535	10854947	4.14	2.74	4.83	-2.09	0.000628	0.0407	+	2.74	NA	Intergenic	Intergenic	-93507	NM_004394	1611	Hs.75189	NM_004394	ENSG00000112977	DAP	-	death associated protein	protein-coding
chr5	13177395	13177660	3.72	1.22	4.58	-3.37	1.07e-05	0.00394	+	1.22	NA	Intergenic	Intergenic	-144642	NR_147005	105374658	.	NR_147005	.	LINC02220	-	long intergenic non-protein coding RNA 2220	ncRNA
chr5	13251984	13252491	6.23	3.62	7.11	-3.49	2.97e-06	0.00174	+	3.62	NA	Intergenic	Intergenic	-219352	NR_147005	105374658	.	NR_147005	.	LINC02220	-	long intergenic non-protein coding RNA 2220	ncRNA
chr5	13322737	13323183	3.8	0.23	4.74	-4.51	4.94e-06	0.00244	+	0.23	NA	Intergenic	L2c|LINE|L2	-290074	NR_147005	105374658	.	NR_147005	.	LINC02220	-	long intergenic non-protein coding RNA 2220	ncRNA
chr5	13326184	13326504	2.89	-0.19	3.8	-3.99	0.00102	0.0523	+	-0.19	NA	Intergenic	Intergenic	-293458	NR_147005	105374658	.	NR_147005	.	LINC02220	-	long intergenic non-protein coding RNA 2220	ncRNA
chr5	13339159	13339744	5.16	3.36	5.94	-2.58	1.45e-06	0.00101	+	3.36	NA	Intergenic	(T)n|Simple_repeat|Simple_repeat	-306566	NR_147005	105374658	.	NR_147005	.	LINC02220	-	long intergenic non-protein coding RNA 2220	ncRNA
chr5	13349214	13349538	3.98	2.4	4.71	-2.31	0.00222	0.0768	+	2.4	NA	Intergenic	Intergenic	-316490	NR_147005	105374658	.	NR_147005	.	LINC02220	-	long intergenic non-protein coding RNA 2220	ncRNA
chr5	13354609	13355090	5.29	3.55	6.05	-2.5	4.42e-05	0.0092	+	3.55	NA	Intergenic	MSTB2|LTR|ERVL-MaLR	-321964	NR_147005	105374658	.	NR_147005	.	LINC02220	-	long intergenic non-protein coding RNA 2220	ncRNA
chr5	13402752	13402926	2.69	1.03	3.44	-2.41	0.0123	0.171	+	1.03	NA	Intergenic	MLT1G1|LTR|ERVL-MaLR	-369953	NR_147005	105374658	.	NR_147005	.	LINC02220	-	long intergenic non-protein coding RNA 2220	ncRNA
chr5	13427830	13428242	3.67	2.23	4.38	-2.16	0.00413	0.104	+	2.23	NA	Intergenic	Intergenic	-395150	NR_147005	105374658	.	NR_147005	.	LINC02220	-	long intergenic non-protein coding RNA 2220	ncRNA
chr5	17445248	17445595	4.03	1.81	4.87	-3.05	0.000381	0.0315	+	1.81	NA	intron (NR_134270, intron 1 of 2)	intron (NR_134270, intron 1 of 2)	1412	NR_134270	102723526	.	NR_134270	ENSG00000249662	LINC02218	-	long intergenic non-protein coding RNA 2218	ncRNA
chr5	19531491	19532055	4.63	3.12	5.36	-2.23	0.0132	0.177	+	3.12	NA	intron (NM_001349559, intron 9 of 12)	AluSx|SINE|Alu	354499	NM_001291957	1016	Hs.317632	NM_004934	ENSG00000145526	CDH18	CDH14|CDH14L|CDH24	cadherin 18	protein-coding
chr5	21152623	21153017	4.35	2.68	5.11	-2.43	0.014	0.182	+	2.68	NA	Intergenic	MamGypsy2-I|LTR|Gypsy	-306660	NR_027026	728411	Hs.88181	NM_207331	ENSG00000183666	GUSBP1	-	GUSB pseudogene 1	pseudo
chr5	22709796	22710049	3.75	1.54	4.59	-3.05	1.71e-05	0.00527	+	1.54	NA	intron (NM_004061, intron 1 of 14)	intron (NM_004061, intron 1 of 14)	143421	NM_001364104	1010	Hs.113684	NM_004061	ENSG00000154162	CDH12	CDHB	cadherin 12	protein-coding
chr5	23466351	23466875	4.78	2.39	5.64	-3.25	0.000734	0.0439	+	2.39	NA	Intergenic	LTR8B|LTR|ERV1	-40996	NM_020227	56979	Hs.283096	NM_020227	ENSG00000164256	PRDM9	KMT8B|MEISETZ|MSBP3|PFM6|ZNF899	PR/SET domain 9	protein-coding
chr5	23994739	23994960	2.7	-0.19	3.6	-3.79	0.00286	0.0872	+	-0.19	NA	intron (NR_131245, intron 4 of 4)	intron (NR_131245, intron 4 of 4)	43502	NR_131245	439936	Hs.638078	NR_131245	ENSG00000248874	C5orf17	-	chromosome 5 open reading frame 17 (putative)	ncRNA
chr5	29239537	29239952	3.77	-0.19	4.72	-4.91	0.000155	0.0195	+	-0.19	NA	Intergenic	LTR23|LTR|ERV1	96242	NR_130777	101929660	Hs.171348	NR_130777	.	LINC02109	-	long intergenic non-protein coding RNA 2109	ncRNA
chr5	31048417	31049024	5.24	3.54	6	-2.46	0.00732	0.136	+	3.54	NA	Intergenic	L3|LINE|CR1	-144965	NM_001362435	1004	Hs.124776	NM_004932	ENSG00000113361	CDH6	CAD6|KCAD	cadherin 6	protein-coding
chr5	31844679	31844998	4.12	2.47	4.87	-2.39	0.00493	0.113	+	2.47	NA	intron (NM_178140, intron 2 of 24)	intron (NM_178140, intron 2 of 24)	91320	NR_036241	100422874	.	NR_036241	ENSG00000266243	MIR4279	-	microRNA 4279	ncRNA
chr5	31886830	31887448	5.37	3.5	6.16	-2.66	0.000787	0.0454	+	3.5	NA	intron (NM_178140, intron 2 of 24)	intron (NM_178140, intron 2 of 24)	49020	NR_036241	100422874	.	NR_036241	ENSG00000266243	MIR4279	-	microRNA 4279	ncRNA
chr5	32211241	32211655	3.62	2.23	4.31	-2.08	0.00706	0.133	+	2.23	NA	Intergenic	Intergenic	-37129	NM_022130	64083	Hs.408909	NM_022130	ENSG00000113384	GOLPH3	GOPP1|GPP34|MIDAS|Vps74	golgi phosphoprotein 3	protein-coding
chr5	33806752	33807380	4.24	4.98	2.64	2.34	0.00953	0.152	+	4.98	NA	intron (NM_001324511, intron 2 of 2)	L2a|LINE|L2	84924	NM_030955	81792	Hs.12680	NM_030955	ENSG00000151388	ADAMTS12	PRO4389	ADAM metallopeptidase with thrombospondin type 1 motif 12	protein-coding
chr5	35354652	35355068	5.01	3.47	5.74	-2.26	1.03e-05	0.00386	+	3.47	NA	Intergenic	Intergenic	-124373	NM_000949	5618	Hs.368587	NM_000949	ENSG00000113494	PRLR	HPRL|MFAB|RI-PRLR|hPRLrI	prolactin receptor	protein-coding
chr5	35430347	35431217	6.54	4.65	7.33	-2.68	8.52e-05	0.0138	+	4.65	NA	Intergenic	Intergenic	-187081	NM_024867	79925	Hs.298863	NM_024867	ENSG00000152582	SPEF2	CT122|KPL2	sperm flagellar 2	protein-coding
chr5	35628861	35629268	4.01	2.56	4.72	-2.16	0.0116	0.167	+	2.56	NA	intron (NM_144722, intron 2 of 9)	intron (NM_144722, intron 2 of 9)	11202	NM_144722	79925	Hs.298863	NM_024867	ENSG00000152582	SPEF2	CT122|KPL2	sperm flagellar 2	protein-coding
chr5	35876900	35877302	5.85	3.58	6.69	-3.11	7.66e-07	0.00067	+	3.58	NA	non-coding (NR_120485, exon 6 of 6)	non-coding (NR_120485, exon 6 of 6)	20210	NM_002185	3575	Hs.591742	NM_002185	ENSG00000168685	IL7R	CD127|CDW127|IL-7R-alpha|IL7RA|ILRA	interleukin 7 receptor	protein-coding
chr5	36180523	36180893	3.58	1.54	4.39	-2.84	0.000966	0.0508	+	1.54	NA	intron (NM_032637, intron 9 of 9)	L2|LINE|L2	28597	NM_005983	6502	Hs.23348	NM_005983	ENSG00000145604	SKP2	FBL1|FBXL1|FLB1|p45	S-phase kinase associated protein 2	protein-coding
chr5	36522227	36522569	3.86	1.54	4.7	-3.16	0.000361	0.0306	+	1.54	NA	Intergenic	Intergenic	-83957	NM_001289939	6507	Hs.481918	NM_004172	ENSG00000079215	SLC1A3	EA6|EAAT1|GLAST|GLAST1	solute carrier family 1 member 3	protein-coding
chr5	36656605	36656942	4.08	1.92	4.91	-2.99	0.00014	0.0184	+	1.92	NA	intron (NM_004172, intron 3 of 9)	L2c|LINE|L2	50168	NM_001166695	6507	Hs.481918	NM_004172	ENSG00000079215	SLC1A3	EA6|EAAT1|GLAST|GLAST1	solute carrier family 1 member 3	protein-coding
chr5	36670606	36670886	3.56	2.02	4.29	-2.27	0.00609	0.125	+	2.02	NA	intron (NM_004172, intron 3 of 9)	intron (NM_004172, intron 3 of 9)	64140	NM_001166695	6507	Hs.481918	NM_004172	ENSG00000079215	SLC1A3	EA6|EAAT1|GLAST|GLAST1	solute carrier family 1 member 3	protein-coding
chr5	38077633	38078093	5.71	4.13	6.45	-2.32	0.00266	0.0841	+	4.13	NA	intron (NR_147009, intron 2 of 2)	intron (NR_147009, intron 2 of 2)	52166	NR_147009	105374731	Hs.570981	NR_147009	ENSG00000248461	LINC02107	-	long intergenic non-protein coding RNA 2107	ncRNA
chr5	38078292	38078576	4.52	2.61	5.31	-2.7	0.000679	0.0422	+	2.61	NA	intron (NR_147009, intron 2 of 2)	AluSx|SINE|Alu	52737	NR_147009	105374731	Hs.570981	NR_147009	ENSG00000248461	LINC02107	-	long intergenic non-protein coding RNA 2107	ncRNA
chr5	38556207	38557297	6.01	4.67	6.7	-2.03	0.00178	0.0688	+	4.67	NA	promoter-TSS (NR_103553)	promoter-TSS (NR_103553)	-34	NR_103554	100506495	Hs.657602	NR_103553	ENSG00000244968	LIFR-AS1	-	LIFR antisense RNA 1	ncRNA
chr5	38598556	38599326	5.73	3.98	6.5	-2.52	0.00405	0.103	+	3.98	NA	intron (NR_103554, intron 2 of 8)	MIRb|SINE|MIR	-3536	NM_002310	3977	Hs.133421	NM_002310	ENSG00000113594	LIFR	CD118|LIF-R|SJS2|STWS|SWS	LIF receptor subunit alpha	protein-coding
chr5	38614048	38614604	4.61	2.22	5.46	-3.24	0.000571	0.0389	+	2.22	NA	intron (NR_103554, intron 2 of 8)	intron (NR_103554, intron 2 of 8)	-18921	NM_002310	3977	Hs.133421	NM_002310	ENSG00000113594	LIFR	CD118|LIF-R|SJS2|STWS|SWS	LIF receptor subunit alpha	protein-coding
chr5	38636657	38637014	4.61	0.22	5.57	-5.35	6.88e-06	0.00298	+	0.22	NA	intron (NR_103554, intron 2 of 8)	MER21-int|LTR|ERVL	-41431	NM_002310	3977	Hs.133421	NM_002310	ENSG00000113594	LIFR	CD118|LIF-R|SJS2|STWS|SWS	LIF receptor subunit alpha	protein-coding
chr5	38648150	38648444	3.68	-0.19	4.63	-4.82	0.00016	0.0199	+	-0.19	NA	intron (NR_103554, intron 6 of 8)	intron (NR_103554, intron 6 of 8)	-52892	NM_002310	3977	Hs.133421	NM_002310	ENSG00000113594	LIFR	CD118|LIF-R|SJS2|STWS|SWS	LIF receptor subunit alpha	protein-coding
chr5	38648781	38649208	4.51	0.23	5.47	-5.24	2.06e-05	0.00578	+	0.23	NA	intron (NR_103554, intron 6 of 8)	intron (NR_103554, intron 6 of 8)	-53590	NM_002310	3977	Hs.133421	NM_002310	ENSG00000113594	LIFR	CD118|LIF-R|SJS2|STWS|SWS	LIF receptor subunit alpha	protein-coding
chr5	38845641	38846388	5.4	3.26	6.23	-2.97	0.0319	0.261	+	3.26	NA	promoter-TSS (NM_001323504)	promoter-TSS (NM_001323504)	3	NM_001323506	9180	Hs.120658	NM_003999	ENSG00000145623	OSMR	IL-31R-beta|IL-31RB|OSMRB|PLCA1	oncostatin M receptor	protein-coding
chr5	39188116	39188404	4.15	2.69	4.86	-2.17	0.00477	0.111	+	2.69	NA	intron (NM_001243093, intron 2 of 18)	intron (NM_001243093, intron 2 of 18)	31303	NM_199335	2533	Hs.370503	NM_001465	ENSG00000082074	FYB1	ADAP|FYB|PRO0823|SLAP-130|SLAP130|THC3	FYN binding protein 1	protein-coding
chr5	41250625	41250882	3.89	2.48	4.59	-2.11	0.00251	0.0819	+	2.48	NA	intron (NM_001115131, intron 1 of 17)	MLT1I|LTR|ERVL-MaLR	10715	NM_001115131	729	Hs.481992	NM_000065	ENSG00000039537	C6	-	complement C6	protein-coding
chr5	41716320	41716748	4.35	5.04	2.96	2.08	0.00516	0.116	+	5.04	NA	Intergenic	LTR56|LTR|ERV1	127123	NM_001364303	5019	Hs.278277	NM_000436	ENSG00000083720	OXCT1	OXCT|SCOT	3-oxoacid CoA-transferase 1	protein-coding
chr5	43893970	43894595	4.06	0.81	4.98	-4.18	9.13e-05	0.0144	+	0.81	NA	Intergenic	Intergenic	-291053	NR_073113	100652772	Hs.482043	NR_073113	.	NNT-AS1	-	NNT antisense RNA 1	ncRNA
chr5	43973346	43973630	3.5	1.81	4.25	-2.44	0.00179	0.069	+	1.81	NA	Intergenic	Intergenic	-370258	NR_073113	100652772	Hs.482043	NR_073113	.	NNT-AS1	-	NNT antisense RNA 1	ncRNA
chr5	43997745	43998104	5.17	3.44	5.94	-2.5	0.00137	0.0609	+	3.44	NA	Intergenic	Penelope1_Vert|LINE|Penelope	-390807	NR_108034	101927075	Hs.617390	NR_108034	ENSG00000248464	FGF10-AS1	-	FGF10 antisense RNA 1	ncRNA
chr5	44046914	44047195	3.26	1.21	4.07	-2.86	0.00865	0.146	+	1.21	NA	Intergenic	L1PA11|LINE|L1	-341677	NR_108034	101927075	Hs.617390	NR_108034	ENSG00000248464	FGF10-AS1	-	FGF10 antisense RNA 1	ncRNA
chr5	45411969	45412667	4.82	3.43	5.52	-2.09	0.029	0.251	+	3.43	NA	intron (NM_021072, intron 3 of 7)	intron (NM_021072, intron 3 of 7)	284062	NM_021072	348980	Hs.353176	NM_021072	ENSG00000164588	HCN1	BCNG-1|BCNG1|EIEE24|HAC-2	hyperpolarization activated cyclic nucleotide gated potassium channel 1	protein-coding
chr5	45512568	45512860	4.28	2.81	5	-2.19	0.00981	0.154	+	2.81	NA	intron (NM_021072, intron 2 of 7)	intron (NM_021072, intron 2 of 7)	183666	NM_021072	348980	Hs.353176	NM_021072	ENSG00000164588	HCN1	BCNG-1|BCNG1|EIEE24|HAC-2	hyperpolarization activated cyclic nucleotide gated potassium channel 1	protein-coding
chr5	50623758	50624055	4.02	2.48	4.75	-2.27	0.00161	0.0659	+	2.48	NA	Intergenic	LTR33A|LTR|ERVL	-42024	NM_001178055	79668	Hs.369581	NM_024615	ENSG00000151883	PARP8	ARTD16|pART16	poly(ADP-ribose) polymerase family member 8	protein-coding
chr5	53946870	53947252	3.81	2.22	4.54	-2.33	0.00102	0.0523	+	2.22	NA	intron (NM_019087, intron 4 of 4)	intron (NM_019087, intron 4 of 4)	4538	NR_030307	693166	.	NR_030307	ENSG00000207627	MIR581	MIRN581|hsa-mir-581	microRNA 581	ncRNA
chr5	54084586	54084917	3.35	0.22	4.27	-4.05	4.88e-05	0.00974	+	0.22	NA	intron (NM_019087, intron 4 of 4)	intron (NM_019087, intron 4 of 4)	-133153	NR_030307	693166	.	NR_030307	ENSG00000207627	MIR581	MIRN581|hsa-mir-581	microRNA 581	ncRNA
chr5	54188291	54188562	3.72	4.42	2.26	2.16	0.0175	0.202	+	4.42	NA	intron (NM_019087, intron 1 of 4)	intron (NM_019087, intron 1 of 4)	122146	NM_019087	54622	Hs.659125	NM_019087	ENSG00000185305	ARL15	ARFRP2	ADP ribosylation factor like GTPase 15	protein-coding
chr5	55757861	55758581	5.61	3.65	6.41	-2.76	0.000319	0.0285	+	3.65	NA	intron (NM_024415, intron 3 of 21)	L1M5|LINE|L1	-8664	NM_001166534	54514	Hs.223581	NM_019039	ENSG00000152670	DDX4	VASA	DEAD-box helicase 4	protein-coding
chr5	58037707	58038266	4.94	5.86	1.71	4.15	3.16e-06	0.00181	+	5.86	NA	Intergenic	MLT1D|LTR|ERVL-MaLR	84354	NR_104669	101928569	Hs.319708	NR_104669	.	LINC02101	-	long intergenic non-protein coding RNA 2101	ncRNA
chr5	58665290	58665633	3.26	1.8	3.97	-2.17	0.0382	0.281	+	1.8	NA	intron (NM_138453, intron 2 of 4)	intron (NM_138453, intron 2 of 4)	82387	NM_138453	115827	Hs.4290	NM_138453	ENSG00000152932	RAB3C	-	RAB3C, member RAS oncogene family	protein-coding
chr5	62144454	62144998	5.23	3.81	5.94	-2.13	0.0171	0.2	+	3.81	NA	Intergenic	Intergenic	-161436	NM_001098511	3796	Hs.558351	NM_004520	ENSG00000068796	KIF2A	CDCBM3|HK2|KIF2	kinesin family member 2A	protein-coding
chr5	64884669	64884930	3.18	1.23	3.98	-2.75	0.0032	0.0918	+	1.23	NA	intron (NM_005869, intron 10 of 13)	intron (NM_005869, intron 10 of 13)	115870	NM_005869	10283	Hs.371372	NM_005869	ENSG00000153015	CWC27	NY-CO-10|RPSKA|SDCCAG-10|SDCCAG10	CWC27 spliceosome associated cyclophilin	protein-coding
chr5	64900690	64900975	4.81	3.27	5.54	-2.27	0.000196	0.0219	+	3.27	NA	intron (NM_005869, intron 11 of 13)	Tigger3c|DNA|TcMar-Tigger	131903	NM_005869	10283	Hs.371372	NM_005869	ENSG00000153015	CWC27	NY-CO-10|RPSKA|SDCCAG-10|SDCCAG10	CWC27 spliceosome associated cyclophilin	protein-coding
chr5	65448567	65448866	3.67	2.13	4.39	-2.26	0.000396	0.0323	+	2.13	NA	intron (NR_135689, intron 7 of 25)	AluY|SINE|Alu	33203	NM_197941	11174	Hs.482291	NM_197941	ENSG00000049192	ADAMTS6	ADAM-TS 6|ADAM-TS6|ADAMTS-6	ADAM metallopeptidase with thrombospondin type 1 motif 6	protein-coding
chr5	66994834	66995165	3.92	2.55	4.61	-2.06	0.00823	0.143	+	2.55	NA	intron (NM_001290226, intron 1 of 26)	intron (NM_001290226, intron 1 of 26)	9154	NR_111908	101928794	Hs.672435	NR_111908	.	MAST4-AS1	-	MAST4 antisense RNA 1	ncRNA
chr5	68694049	68694295	3	1.53	3.72	-2.19	0.0214	0.221	+	1.53	NA	Intergenic	L1PA5|LINE|L1	335755	NR_130778	101928885	Hs.630474	NR_130778	.	LINC02198	-	long intergenic non-protein coding RNA 2198	ncRNA
chr5	68838376	68838643	3.77	2.4	4.46	-2.06	0.000576	0.0391	+	2.4	NA	Intergenic	LTR16D|LTR|ERVL	191417	NR_130778	101928885	Hs.630474	NR_130778	.	LINC02198	-	long intergenic non-protein coding RNA 2198	ncRNA
chr5	69472477	69472841	4.03	2.3	4.79	-2.49	0.000161	0.02	+	2.3	NA	Intergenic	AluJr|SINE|Alu	12953	NR_134279	101928924	.	NR_134279	ENSG00000249295	LOC101928924	-	uncharacterized LOC101928924	ncRNA
chr5	72707706	72708095	4.27	4.96	2.9	2.07	0.00288	0.0874	+	4.96	NA	Intergenic	Intergenic	-47232	NR_105007	102477328	Hs.254516	NR_105007	ENSG00000248371	LINC02056	-	long intergenic non-protein coding RNA 2056	ncRNA
chr5	73345492	73345853	3.64	4.39	1.96	2.44	0.00144	0.0622	+	4.39	NA	Intergenic	L1MB7|LINE|L1	7767	NR_146627	105379033	Hs.145178	NR_146627	.	LINC02230	-	long intergenic non-protein coding RNA 2230	ncRNA
chr5	74213861	74214343	4.59	2.93	5.34	-2.41	0.00191	0.0713	+	2.93	NA	Intergenic	Intergenic	94223	NR_105009	102503429	Hs.519391	NR_105009	ENSG00000248942	LINC01335	-	long intergenic non-protein coding RNA 1335	ncRNA
chr5	74651680	74652117	6.09	4.65	6.8	-2.15	0.000356	0.0303	+	4.65	NA	intron (NM_001292004, intron 1 of 13)	intron (NM_001292004, intron 1 of 13)	-10475	NM_003633	8507	Hs.104925	NM_003633	ENSG00000171617	ENC1	CCL28|ENC-1|KLHL35|KLHL37|NRPB|PIG10|TP53I10	ectodermal-neural cortex 1	protein-coding
chr5	74869589	74870182	5.11	5.86	3.46	2.4	8.45e-05	0.0137	+	5.86	NA	Intergenic	MER9a3|LTR|ERVK	-2920	NM_015566	26049	Hs.91662	NM_015566	ENSG00000198780	FAM169A	SLAP75	family with sequence similarity 169 member A	protein-coding
chr5	75044342	75044716	4.72	3.13	5.46	-2.34	4.25e-05	0.00902	+	3.13	NA	intron (NM_001366737, intron 3 of 3)	MIRb|SINE|MIR	8029	NM_001366737	51301	Hs.272404	NM_016591	ENSG00000176928	GCNT4	C2GNT3|LINC01336	glucosaminyl (N-acetyl) transferase 4	protein-coding
chr5	75255733	75256095	3.57	4.51	-0.08	4.59	4.24e-05	0.00902	+	4.51	NA	Intergenic	L1PA4|LINE|L1	-19036	NM_001164443	256006	Hs.482533	NM_001164443	ENSG00000145700	ANKRD31	-	ankyrin repeat domain 31	protein-coding
chr5	77077170	77077957	5.12	6.06	1.53	4.54	5.09e-06	0.00248	+	6.06	NA	exon (NM_032367, exon 3 of 3)	exon (NM_032367, exon 3 of 3)	3007	NR_003014	677828	Hs.693249	NR_003014	ENSG00000238961	SNORA47	HBI-115	small nucleolar RNA, H/ACA box 47	snoRNA
chr5	77133135	77133519	4.97	3.63	5.65	-2.02	0.0304	0.256	+	3.63	NA	intron (NR_024398, intron 3 of 3)	MLT1H2|LTR|ERVL-MaLR	-46042	NM_032367	84327	Hs.584988	NM_032367	ENSG00000132846	ZBED3	-	zinc finger BED-type containing 3	protein-coding
chr5	79784474	79784931	1.72	-0.19	2.51	-2.7	0.0274	0.245	+	-0.19	NA	intron (NM_153610, intron 9 of 12)	L1HS|LINE|L1	94867	NM_153610	202333	Hs.482625	NM_153610	ENSG00000164309	CMYA5	C5orf10|SPRYD2|TRIM76	cardiomyopathy associated 5	protein-coding
chr5	79866253	79866533	3.33	1.68	4.08	-2.41	0.00899	0.148	+	1.68	NA	Intergenic	Intergenic	-70186	NR_131226	105616916	Hs.590325	NR_131226	ENSG00000250888	LINC01455	MDONA|TCONS_00009433	long intergenic non-protein coding RNA 1455	ncRNA
chr5	80114921	80115144	3.2	1.55	3.94	-2.39	0.00173	0.068	+	1.55	NA	intron (NR_126060, intron 11 of 13)	intron (NR_126060, intron 11 of 13)	-31368	NR_109930	101929215	.	NR_109930	ENSG00000249825	CTD-2201I18.1	-	uncharacterized LOC101929215	ncRNA
chr5	80620241	80620500	3.25	1.68	3.98	-2.3	0.0126	0.173	+	1.68	NA	intron (NR_125754, intron 1 of 1)	intron (NR_125754, intron 1 of 1)	2153	NR_125754	103689917	Hs.740035	NR_125754	ENSG00000251221	LINC01337	TCONS_00009713	long intergenic non-protein coding RNA 1337	ncRNA
chr5	81905625	81905883	3.15	1.81	3.83	-2.02	0.00961	0.153	+	1.81	NA	Intergenic	Intergenic	-66269	NM_001131028	83734	Hs.713698	NM_031482	ENSG00000152348	ATG10	APG10|APG10L|pp12616	autophagy related 10	protein-coding
chr5	82994923	82995176	3.52	4.25	1.94	2.31	0.0296	0.253	+	4.25	NA	Intergenic	Intergenic	69287	NR_003139	677765	Hs.693283	NR_003139	ENSG00000238835	SCARNA18	SCARNA18A|U109	small Cajal body-specific RNA 18	ncRNA
chr5	89878343	89878642	3.46	2.03	4.16	-2.13	0.0375	0.279	+	2.03	NA	Intergenic	MLT1I|LTR|ERVL-MaLR	138227	NR_037433	100500825	.	NR_037433	ENSG00000264342	MIR3660	mir-3660	microRNA 3660	ncRNA
chr5	89982085	89982721	5.07	2.03	5.98	-3.95	1.82e-05	0.00541	+	2.03	NA	Intergenic	Intergenic	34317	NR_037433	100500825	.	NR_037433	ENSG00000264342	MIR3660	mir-3660	microRNA 3660	ncRNA
chr5	90021121	90021543	4.61	2.92	5.37	-2.44	0.0134	0.179	+	2.92	NA	Intergenic	Intergenic	-4612	NR_037433	100500825	.	NR_037433	ENSG00000264342	MIR3660	mir-3660	microRNA 3660	ncRNA
chr5	90031210	90031437	3.14	1.8	3.82	-2.02	0.0287	0.25	+	1.8	NA	Intergenic	L1PA7|LINE|L1	-14604	NR_037433	100500825	.	NR_037433	ENSG00000264342	MIR3660	mir-3660	microRNA 3660	ncRNA
chr5	90201938	90202316	5.22	3.35	6.01	-2.66	0.0062	0.126	+	3.35	NA	intron (NR_120601, intron 3 of 5)	intron (NR_120601, intron 3 of 5)	87944	NR_120601	101929495	Hs.346679	NR_120601	.	LINC01339	-	long intergenic non-protein coding RNA 1339	ncRNA
chr5	91449153	91449643	3.9	2.55	4.59	-2.04	0.00668	0.13	+	2.55	NA	Intergenic	Intergenic	-66081	NM_001329672	57561	Hs.24684	NM_020801	ENSG00000113369	ARRDC3	TLIMP	arrestin domain containing 3	protein-coding
chr5	92353034	92353804	5.88	4.29	6.62	-2.33	0.00419	0.105	+	4.29	NA	Intergenic	Intergenic	-970102	NM_001329672	57561	Hs.24684	NM_020801	ENSG00000113369	ARRDC3	TLIMP	arrestin domain containing 3	protein-coding
chr5	93132678	93133093	4.48	3.04	5.18	-2.15	0.0111	0.164	+	3.04	NA	Intergenic	L2b|LINE|L2	438457	NR_109825	441094	Hs.457407	NR_015369	ENSG00000237187	NR2F1-AS1	-	NR2F1 antisense RNA 1	ncRNA
chr5	93154606	93154869	3.51	1.94	4.25	-2.31	0.0318	0.26	+	1.94	NA	Intergenic	MER119|DNA|hAT-Charlie	416605	NR_109825	441094	Hs.457407	NR_015369	ENSG00000237187	NR2F1-AS1	-	NR2F1 antisense RNA 1	ncRNA
chr5	93306084	93306376	3.65	2.23	4.35	-2.12	0.0117	0.167	+	2.23	NA	Intergenic	LTR33B|LTR|ERVL	265113	NR_109825	441094	Hs.457407	NR_015369	ENSG00000237187	NR2F1-AS1	-	NR2F1 antisense RNA 1	ncRNA
chr5	93308707	93308918	2.83	1.04	3.6	-2.57	0.00953	0.152	+	1.04	NA	Intergenic	Intergenic	262530	NR_109825	441094	Hs.457407	NR_015369	ENSG00000237187	NR2F1-AS1	-	NR2F1 antisense RNA 1	ncRNA
chr5	93394728	93394959	2.55	-0.19	3.44	-3.64	0.00286	0.0873	+	-0.19	NA	Intergenic	L1PB1|LINE|L1	176499	NR_109825	441094	Hs.457407	NR_015369	ENSG00000237187	NR2F1-AS1	-	NR2F1 antisense RNA 1	ncRNA
chr5	94366892	94367174	4.07	2.69	4.77	-2.08	0.029	0.251	+	2.69	NA	intron (NM_001145678, intron 20 of 20)	LTR10C|LTR|ERV1	251571	NM_001145678	285600	Hs.425123	NM_173665	ENSG00000185261	KIAA0825	C5orf36	KIAA0825	protein-coding
chr5	94777441	94777855	4.18	2.54	4.93	-2.39	0.000978	0.0511	+	2.54	NA	intron (NM_001297777, intron 16 of 19)	intron (NM_001297777, intron 16 of 19)	158979	NM_032290	84250	Hs.657315	NM_032290	ENSG00000133302	SLF1	ANKRD32|BRCTD1|BRCTx	SMC5-SMC6 complex localization factor 1	protein-coding
chr5	94836934	94837264	3.4	2.03	4.09	-2.06	0.00797	0.141	+	2.03	NA	intron (NM_001002796, intron 17 of 22)	AluJo|SINE|Alu	218430	NM_032290	84250	Hs.657315	NM_032290	ENSG00000133302	SLF1	ANKRD32|BRCTD1|BRCTx	SMC5-SMC6 complex localization factor 1	protein-coding
chr5	95061625	95061994	5.28	2.23	6.19	-3.97	4.03e-10	2.25e-06	+	2.23	NA	intron (NM_024717, intron 1 of 22)	MIR|SINE|MIR	20056	NM_001297777	79772	Hs.591248	NM_024717	ENSG00000175471	MCTP1	-	multiple C2 and transmembrane domain containing 1	protein-coding
chr5	95081540	95081902	3.54	1.81	4.31	-2.5	0.00859	0.146	+	1.81	NA	5' UTR (NM_001002796, exon 1 of 23)	5' UTR (NM_001002796, exon 1 of 23)	145	NM_001297777	79772	Hs.591248	NM_024717	ENSG00000175471	MCTP1	-	multiple C2 and transmembrane domain containing 1	protein-coding
chr5	95113502	95113967	4.77	2.39	5.62	-3.24	9.42e-06	0.00365	+	2.39	NA	intron (NM_024717, intron 1 of 22)	L1MA3|LINE|L1	-31869	NM_001002796	79772	Hs.591248	NM_024717	ENSG00000175471	MCTP1	-	multiple C2 and transmembrane domain containing 1	protein-coding
chr5	95149444	95149811	4.06	1.54	4.93	-3.39	4.71e-06	0.00236	+	1.54	NA	intron (NM_024717, intron 1 of 22)	L1PA16|LINE|L1	-67762	NM_001002796	79772	Hs.591248	NM_024717	ENSG00000175471	MCTP1	-	multiple C2 and transmembrane domain containing 1	protein-coding
chr5	95224766	95224961	3	1.39	3.74	-2.36	0.00547	0.119	+	1.39	NA	intron (NM_024717, intron 1 of 22)	intron (NM_024717, intron 1 of 22)	59711	NM_024717	79772	Hs.591248	NM_024717	ENSG00000175471	MCTP1	-	multiple C2 and transmembrane domain containing 1	protein-coding
chr5	98557972	98558305	4.1	2.69	4.8	-2.11	0.00623	0.126	+	2.69	NA	Intergenic	L2c|LINE|L2	-210493	NM_001366510	285704	Hs.526902	NM_173670	ENSG00000174136	RGMB	DRAGON	repulsive guidance molecule BMP co-receptor b	protein-coding
chr5	104062535	104063216	5.87	3.84	6.68	-2.85	0.000182	0.0213	+	3.84	NA	Intergenic	LTR8|LTR|ERV1	-500087	NM_001300741	83594	Hs.434289	NM_031438	ENSG00000112874	NUDT12	-	nudix hydrolase 12	protein-coding
chr5	109947714	109948084	4.17	2.75	4.87	-2.12	0.00697	0.132	+	2.75	NA	Intergenic	L2b|LINE|L2	64717	NR_033175	100289673	Hs.368405	NR_033175	.	LINC01848	-	long intergenic non-protein coding RNA 1848	ncRNA
chr5	110000650	110001112	4.61	3.03	5.35	-2.32	0.0124	0.172	+	3.03	NA	Intergenic	Intergenic	117699	NR_033175	100289673	Hs.368405	NR_033175	.	LINC01848	-	long intergenic non-protein coding RNA 1848	ncRNA
chr5	111002416	111002970	4.36	5.26	1.52	3.74	3.15e-07	0.000383	+	5.26	NA	Intergenic	MLT1A0-int|LTR|ERVL-MaLR	-67387	NR_045089	85480	Hs.389874	NM_033035	ENSG00000145777	TSLP	-	thymic stromal lymphopoietin	protein-coding
chr5	111700015	111700445	5.72	3.98	6.49	-2.51	0.000386	0.0318	+	3.98	NA	intron (NR_040093, intron 2 of 6)	intron (NR_040093, intron 2 of 6)	56021	NM_001142483	9315	Hs.36053	NM_004772	ENSG00000134986	NREP	C5orf13|D4S114|P311|PRO1873|PTZ17|SEZ17	neuronal regeneration related protein	protein-coding
chr5	111716782	111717110	4.04	2.61	4.75	-2.14	0.00145	0.0625	+	2.61	NA	intron (NR_040093, intron 2 of 6)	L1PA7|LINE|L1	39305	NM_001142483	9315	Hs.36053	NM_004772	ENSG00000134986	NREP	C5orf13|D4S114|P311|PRO1873|PTZ17|SEZ17	neuronal regeneration related protein	protein-coding
chr5	112142829	112143162	3.62	1.55	4.44	-2.88	0.000399	0.0323	+	1.55	NA	3' UTR (NM_001347887, exon 24 of 24)	3' UTR (NM_001347887, exon 24 of 24)	-17530	NR_015370	114915	Hs.12082	NM_053000	.	EPB41L4A-AS1	C5orf26|NCRNA00219|TIGA1	EPB41L4A antisense RNA 1	ncRNA
chr5	113189983	113190326	4.38	5.07	2.99	2.08	0.00149	0.0632	+	5.07	NA	intron (NM_001085377, intron 3 of 18)	intron (NM_001085377, intron 3 of 18)	104783	NM_002387	4163	Hs.593171	NM_002387	ENSG00000171444	MCC	MCC1	MCC regulator of WNT signaling pathway	protein-coding
chr5	113246895	113247254	3.58	4.4	1.49	2.9	0.0024	0.0799	+	4.4	NA	intron (NM_001085377, intron 3 of 18)	intron (NM_001085377, intron 3 of 18)	47863	NM_002387	4163	Hs.593171	NM_002387	ENSG00000171444	MCC	MCC1	MCC regulator of WNT signaling pathway	protein-coding
chr5	115105038	115105386	3.41	1.8	4.15	-2.34	0.0196	0.212	+	1.8	NA	Intergenic	Intergenic	64696	NM_001300759	55521	Hs.519514	NM_018700	ENSG00000152503	TRIM36	ANPH|HAPRIN|RBCC728|RNF98	tripartite motif containing 36	protein-coding
chr5	116877931	116878339	3.97	4.9	0.67	4.23	1.73e-05	0.00528	+	4.9	NA	Intergenic	Intergenic	-115926	NR_104678	102467223	Hs.570916	NR_104678	.	LINC02214	-	long intergenic non-protein coding RNA 2214	ncRNA
chr5	117188198	117188510	3.52	0.81	4.4	-3.6	0.000252	0.0254	+	0.81	NA	Intergenic	Intergenic	-227158	NR_046089	728342	Hs.434420	NR_046089	.	LINC00992	-	long intergenic non-protein coding RNA 992	ncRNA
chr5	117218752	117219138	4.59	2.61	5.39	-2.78	0.00655	0.129	+	2.61	NA	Intergenic	Intergenic	-196567	NR_046089	728342	Hs.434420	NR_046089	.	LINC00992	-	long intergenic non-protein coding RNA 992	ncRNA
chr5	117273651	117273985	3.54	0.22	4.47	-4.25	3.97e-05	0.00863	+	0.22	NA	Intergenic	MER97a|DNA|hAT-Tip100	-141694	NR_046089	728342	Hs.434420	NR_046089	.	LINC00992	-	long intergenic non-protein coding RNA 992	ncRNA
chr5	117539569	117540207	5.84	4	6.63	-2.63	0.00271	0.0849	+	4	NA	intron (NR_046089, intron 3 of 5)	intron (NR_046089, intron 3 of 5)	124376	NR_046089	728342	Hs.434420	NR_046089	.	LINC00992	-	long intergenic non-protein coding RNA 992	ncRNA
chr5	117788555	117788919	3.86	2.13	4.62	-2.49	0.00816	0.143	+	2.13	NA	intron (NR_104997, intron 1 of 2)	intron (NR_104997, intron 1 of 2)	58376	NR_104997	102467224	Hs.134230	NR_104997	.	LINC02147	-	long intergenic non-protein coding RNA 2147	ncRNA
chr5	119790399	119790718	3.41	4.21	1.49	2.72	0.01	0.156	+	4.21	NA	Intergenic	Intergenic	161000	NM_182761	340069	Hs.713304	NM_182761	ENSG00000164334	FAM170A	ZNFD	family with sequence similarity 170 member A	protein-coding
chr5	119792104	119792716	4.76	5.45	3.42	2.03	0.00619	0.126	+	5.45	NA	Intergenic	Intergenic	162851	NM_182761	340069	Hs.713304	NM_182761	ENSG00000164334	FAM170A	ZNFD	family with sequence similarity 170 member A	protein-coding
chr5	120096375	120096718	4.19	2.86	4.87	-2.01	0.00119	0.0566	+	2.86	NA	Intergenic	Intergenic	-367731	NM_016644	51334	Hs.157461	NM_016644	ENSG00000184838	PRR16	DSC54|LARGEN	proline rich 16	protein-coding
chr5	120446027	120446447	4.67	2.88	5.44	-2.56	0.000453	0.0345	+	2.88	NA	Intergenic	LTR33A|LTR|ERVL	-18041	NM_016644	51334	Hs.157461	NM_016644	ENSG00000184838	PRR16	DSC54|LARGEN	proline rich 16	protein-coding
chr5	120447928	120448182	3.81	2.48	4.49	-2.01	0.00223	0.077	+	2.48	NA	Intergenic	Intergenic	-16223	NM_016644	51334	Hs.157461	NM_016644	ENSG00000184838	PRR16	DSC54|LARGEN	proline rich 16	protein-coding
chr5	122419132	122419479	4.08	2.54	4.81	-2.27	0.00213	0.0754	+	2.54	NA	intron (NM_001308109, intron 3 of 7)	intron (NM_001308109, intron 3 of 7)	28217	NM_001308105	9627	Hs.426463	NM_005460	ENSG00000064692	SNCAIP	SYPH1|Sph1	synuclein alpha interacting protein	protein-coding
chr5	123819464	123819777	3.56	1.68	4.35	-2.67	0.00531	0.117	+	1.68	NA	Intergenic	Intergenic	274204	NM_004384	1456	Hs.129206	NM_004384	ENSG00000151292	CSNK1G3	CKI-gamma 3|CSNK1G3L	casein kinase 1 gamma 3	protein-coding
chr5	124285163	124285453	3.46	1.68	4.23	-2.54	0.00563	0.121	+	1.68	NA	intron (NR_125774, intron 4 of 5)	intron (NR_125774, intron 4 of 5)	153212	NR_125774	103724389	Hs.582211	NR_125774	.	LINC01170	-	long intergenic non-protein coding RNA 1170	ncRNA
chr5	125478665	125479016	4.45	2.87	5.19	-2.32	0.000346	0.0297	+	2.87	NA	Intergenic	Intergenic	-14420	NR_109887	101927460	Hs.407582	NR_109887	ENSG00000260192	LINC02240	-	long intergenic non-protein coding RNA 2240	ncRNA
chr5	125564368	125564685	4.97	3.43	5.69	-2.26	1.47e-05	0.00484	+	3.43	NA	intron (NR_109887, intron 3 of 3)	intron (NR_109887, intron 3 of 3)	71266	NR_109887	101927460	Hs.407582	NR_109887	ENSG00000260192	LINC02240	-	long intergenic non-protein coding RNA 2240	ncRNA
chr5	126478719	126478992	3.64	1.93	4.41	-2.48	0.0015	0.0634	+	1.93	NA	intron (NR_146196, intron 6 of 14)	intron (NR_146196, intron 6 of 14)	13706	NM_001146322	65983	Hs.363558	NM_023927	ENSG00000155324	GRAMD2B	GRAMD3|NS3TP2	GRAM domain containing 2B	protein-coding
chr5	128782415	128782795	4.63	2.74	5.42	-2.68	0.0183	0.206	+	2.74	NA	Intergenic	Intergenic	-182522	NM_001317984	28965	Hs.49765	NM_014031	ENSG00000113396	SLC27A6	ACSVL2|FACVL2|FATP6|VLCS-H1	solute carrier family 27 member 6	protein-coding
chr5	131189612	131189940	3.62	4.42	1.66	2.76	0.000481	0.0354	+	4.42	NA	intron (NM_181705, intron 4 of 4)	L1M5|LINE|L1	18832	NM_001293735	90624	Hs.115467	NM_181705	ENSG00000186687	LYRM7	C5orf31|MC3DN8|MZM1L	LYR motif containing 7	protein-coding
chr5	132215310	132215826	6.27	4.87	6.97	-2.1	0.00544	0.119	+	4.87	NA	intron (NM_001365681, intron 4 of 13)	intron (NM_001365681, intron 4 of 13)	2350	NR_106888	102465498	.	NR_106888	ENSG00000283678	MIR6830	hsa-mir-6830	microRNA 6830	ncRNA
chr5	133801984	133802633	4.62	3.27	5.3	-2.04	0.0379	0.281	+	3.27	NA	Intergenic	Intergenic	-111368	NR_131252	105664404	Hs.582536	NR_131252	ENSG00000249073	WSPAR	LncTCF7|TCONS_00009511	WNT signaling pathway activating non-coding RNA	ncRNA
chr5	133844949	133845290	4.32	2.62	5.07	-2.45	0.00658	0.129	+	2.62	NA	Intergenic	Intergenic	-68557	NR_131252	105664404	Hs.582536	NR_131252	ENSG00000249073	WSPAR	LncTCF7|TCONS_00009511	WNT signaling pathway activating non-coding RNA	ncRNA
chr5	134393767	134394007	3.63	2.23	4.33	-2.1	0.00155	0.0646	+	2.23	NA	Intergenic	Intergenic	17994	NM_080656	91368	Hs.156506	NM_080656	ENSG00000237190	CDKN2AIPNL	C2AIL	CDKN2A interacting protein N-terminal like	protein-coding
chr5	134926718	134927203	8.05	5.4	8.93	-3.53	0.00945	0.152	+	5.4	NA	intron (NM_032151, intron 2 of 3)	intron (NM_032151, intron 2 of 3)	21841	NM_032151	84105	Hs.710014	NM_032151	ENSG00000132570	PCBD2	DCOH2|DCOHM|PHS2	pterin-4 alpha-carbinolamine dehydratase 2	protein-coding
chr5	135111297	135111651	4.69	3.23	5.4	-2.17	0.00126	0.0583	+	3.23	NA	intron (NR_161235, intron 2 of 5)	intron (NR_161235, intron 2 of 5)	-71427	NR_105049	101927953	Hs.436898	NR_105049	ENSG00000249082	C5orf66-AS1	Epist	C5orf66 antisense RNA 1	ncRNA
chr5	136957486	136957780	3.56	1.93	4.3	-2.37	0.00623	0.126	+	1.93	NA	Intergenic	MER89-int|LTR|ERV1	-170564	NR_134246	105379192	Hs.124611	NR_134246	.	LOC105379192	-	uncharacterized LOC105379192	ncRNA
chr5	136981996	136982275	4.43	2.87	5.17	-2.3	0.00131	0.0594	+	2.87	NA	intron (NM_004598, intron 9 of 10)	Tigger3a|DNA|TcMar-Tigger	-146061	NR_134246	105379192	Hs.124611	NR_134246	.	LOC105379192	-	uncharacterized LOC105379192	ncRNA
chr5	137036500	137037120	5.18	3.22	5.98	-2.76	0.000588	0.0394	+	3.22	NA	intron (NM_004598, intron 6 of 10)	intron (NM_004598, intron 6 of 10)	-91387	NR_134246	105379192	Hs.124611	NR_134246	.	LOC105379192	-	uncharacterized LOC105379192	ncRNA
chr5	137114589	137114957	3.86	2.13	4.63	-2.5	0.0207	0.218	+	2.13	NA	intron (NM_004598, intron 4 of 10)	intron (NM_004598, intron 4 of 10)	-13424	NR_134246	105379192	Hs.124611	NR_134246	.	LOC105379192	-	uncharacterized LOC105379192	ncRNA
chr5	137666217	137666818	6.47	5.01	7.18	-2.17	0.000575	0.039	+	5.01	NA	intron (NM_017415, intron 6 of 14)	intron (NM_017415, intron 6 of 14)	-18869	NR_030588	100126343	.	NR_030588	ENSG00000216009	MIR874	MIRN874|hsa-mir-874|mir-874	microRNA 874	ncRNA
chr5	137672024	137672349	4.45	3.04	5.15	-2.12	0.00131	0.0594	+	3.04	NA	intron (NM_017415, intron 6 of 14)	intron (NM_017415, intron 6 of 14)	-24538	NR_030588	100126343	.	NR_030588	ENSG00000216009	MIR874	MIRN874|hsa-mir-874|mir-874	microRNA 874	ncRNA
chr5	138238013	138238328	4.3	2.81	5.01	-2.2	0.00342	0.0948	+	2.81	NA	Intergenic	Intergenic	-24848	NM_004661	8697	Hs.73625	NM_004661	ENSG00000094880	CDC23	ANAPC8|APC8|CUT23	cell division cycle 23	protein-coding
chr5	138385756	138386016	3.53	1.68	4.31	-2.63	0.00203	0.0733	+	1.68	NA	intron (NM_016604, intron 6 of 23)	intron (NM_016604, intron 6 of 23)	33201	NM_016604	51780	Hs.483486	NM_016604	ENSG00000120733	KDM3B	5qNCA|C5orf7|JMJD1B|NET22	lysine demethylase 3B	protein-coding
chr5	139283329	139284026	6.36	7.05	4.97	2.09	0.00192	0.0714	+	7.05	NA	TTS (NR_036536)	TTS (NR_036536)	4898	NR_002915	26821	Hs.684893	NR_002915	ENSG00000200959	SNORA74A	RNU19|U19	small nucleolar RNA, H/ACA box 74A	snoRNA
chr5	140089497	140089750	3.45	1.68	4.22	-2.54	0.000842	0.047	+	1.68	NA	Intergenic	Tigger15a|DNA|TcMar-Tigger	18388	NR_102741	100505636	Hs.438871	NR_102739	ENSG00000245146	MALINC1	LINC01024|MA-linc1	mitosis associated long intergenic non-coding RNA 1	ncRNA
chr5	140963874	140964190	3.44	1.69	4.21	-2.52	0.0149	0.188	+	1.69	NA	intron (NM_018898, intron 1 of 3)	intron (NM_018898, intron 1 of 3)	-2444	NM_018899	56134	Hs.199343	NM_018899	ENSG00000243232	PCDHAC2	PCDH-ALPHA-C2	protocadherin alpha subfamily C, 2	protein-coding
chr5	141387524	141387983	4.1	1.68	4.96	-3.28	0.00142	0.0617	+	1.68	NA	promoter-TSS (NM_032098)	promoter-TSS (NM_032098)	-131	NM_032098	8641	Hs.368160	NM_003736	ENSG00000253953	PCDHGB4	CDH20|FIB2|PCDH-GAMMA-B4	protocadherin gamma subfamily B, 4	protein-coding
chr5	143207601	143207903	3.09	1.55	3.82	-2.27	0.0109	0.162	+	1.55	NA	intron (NR_146198, intron 21 of 22)	intron (NR_146198, intron 21 of 22)	15252	NR_046816	100874372	Hs.666717	NR_046816	ENSG00000230789	ARHGAP26-IT1	-	ARHGAP26 intronic transcript 1	ncRNA
chr5	144198460	144198951	4.96	3.51	5.67	-2.16	0.00101	0.0521	+	3.51	NA	intron (NM_020768, intron 2 of 3)	intron (NM_020768, intron 2 of 3)	-6685	NM_001370487	57528	Hs.7093	NM_020768	ENSG00000183775	KCTD16	-	potassium channel tetramerization domain containing 16	protein-coding
chr5	145148971	145149470	5.25	6.04	3.32	2.72	0.00444	0.107	+	6.04	NA	Intergenic	Intergenic	686121	NM_182960	153768	Hs.314261	NM_138492	ENSG00000186314	PRELID2	-	PRELI domain containing 2	protein-coding
chr5	145840061	145840379	5.57	4.18	6.26	-2.08	0.000151	0.0194	+	4.18	NA	Intergenic	MER21A|LTR|ERVL	-4878	NM_205846	153768	Hs.314261	NM_138492	ENSG00000186314	PRELID2	-	PRELI domain containing 2	protein-coding
chr5	146577633	146577938	3.7	2.12	4.44	-2.32	0.00512	0.115	+	2.12	NA	Intergenic	Intergenic	-61673	NM_194251	134391	Hs.483732	NM_194251	ENSG00000173250	GPR151	GALR4|GALRL|GPCR|GPCR-2037|PGR7	G protein-coupled receptor 151	protein-coding
chr5	146630566	146630795	2.97	1.4	3.7	-2.3	0.0216	0.221	+	1.4	NA	intron (NM_181678, intron 8 of 10)	intron (NM_181678, intron 8 of 10)	-114568	NM_194251	134391	Hs.483732	NM_194251	ENSG00000173250	GPR151	GALR4|GALRL|GPCR|GPCR-2037|PGR7	G protein-coupled receptor 151	protein-coding
chr5	146675791	146676056	2.9	1.04	3.69	-2.65	0.00768	0.139	+	1.04	NA	intron (NM_181678, intron 6 of 10)	intron (NM_181678, intron 6 of 10)	-159811	NM_194251	134391	Hs.483732	NM_194251	ENSG00000173250	GPR151	GALR4|GALRL|GPCR|GPCR-2037|PGR7	G protein-coupled receptor 151	protein-coding
chr5	146860442	146860930	4.13	1.68	5	-3.32	0.00195	0.0719	+	1.68	NA	intron (NM_181678, intron 2 of 10)	intron (NM_181678, intron 2 of 10)	18099	NM_181675	5521	Hs.627618	NM_181674	ENSG00000156475	PPP2R2B	B55BETA|PP2AB55BETA|PP2ABBETA|PP2APR55B|PP2APR55BETA|PR2AB55BETA|PR2ABBETA|PR2APR55BETA|PR52B|PR55-BETA|PR55BETA|SCA12	protein phosphatase 2 regulatory subunit Bbeta	protein-coding
chr5	147072500	147073441	5.03	2.75	5.88	-3.12	2.92e-06	0.00173	+	2.75	NA	intron (NM_181677, intron 2 of 10)	L2b|LINE|L2	8499	NM_181677	5521	Hs.627618	NM_181674	ENSG00000156475	PPP2R2B	B55BETA|PP2AB55BETA|PP2ABBETA|PP2APR55B|PP2APR55BETA|PR2AB55BETA|PR2ABBETA|PR2APR55BETA|PR52B|PR55-BETA|PR55BETA|SCA12	protein phosphatase 2 regulatory subunit Bbeta	protein-coding
chr5	147084695	147085069	4.87	2.87	5.68	-2.81	2.12e-07	0.000299	+	2.87	NA	Intergenic	MIR3|SINE|MIR	-3362	NM_001271900	5521	Hs.627618	NM_181674	ENSG00000156475	PPP2R2B	B55BETA|PP2AB55BETA|PP2ABBETA|PP2APR55B|PP2APR55BETA|PR2AB55BETA|PR2ABBETA|PR2APR55BETA|PR52B|PR55-BETA|PR55BETA|SCA12	protein phosphatase 2 regulatory subunit Bbeta	protein-coding
chr5	147115084	147115283	2.86	1.39	3.58	-2.18	0.0115	0.166	+	1.39	NA	Intergenic	MLT2B1|LTR|ERVL	-33664	NM_001271900	5521	Hs.627618	NM_181674	ENSG00000156475	PPP2R2B	B55BETA|PP2AB55BETA|PP2ABBETA|PP2APR55B|PP2APR55BETA|PR2AB55BETA|PR2ABBETA|PR2APR55BETA|PR52B|PR55-BETA|PR55BETA|SCA12	protein phosphatase 2 regulatory subunit Bbeta	protein-coding
chr5	147134444	147134813	5.86	3.92	6.65	-2.73	1.14e-07	0.000193	+	3.92	NA	Intergenic	MER1A|DNA|hAT-Charlie	-53109	NM_001271900	5521	Hs.627618	NM_181674	ENSG00000156475	PPP2R2B	B55BETA|PP2AB55BETA|PP2ABBETA|PP2APR55B|PP2APR55BETA|PR2AB55BETA|PR2ABBETA|PR2APR55BETA|PR52B|PR55-BETA|PR55BETA|SCA12	protein phosphatase 2 regulatory subunit Bbeta	protein-coding
chr5	147216564	147216976	5.31	3.98	5.99	-2.01	0.000139	0.0183	+	3.98	NA	intron (NR_147191, intron 1 of 2)	L1PA7|LINE|L1	18089	NR_147190	105378217	Hs.162649	NR_147190	.	STK32A-AS1	-	STK32A antisense RNA 1	ncRNA
chr5	147326504	147326949	3.92	4.72	1.93	2.8	0.000634	0.0409	+	4.72	NA	intron (NM_001112724, intron 5 of 12)	intron (NM_001112724, intron 5 of 12)	91701	NM_001287740	202374	Hs.585069	NM_145001	ENSG00000169302	STK32A	YANK1	serine/threonine kinase 32A	protein-coding
chr5	147479798	147480301	5.56	3.78	6.33	-2.55	0.00234	0.079	+	3.78	NA	intron (NM_001197294, intron 1 of 13)	LTR33A|LTR|ERVL	-26358	NM_001387	1809	Hs.519659	NM_001387	ENSG00000113657	DPYSL3	CRMP-4|CRMP4|DRP-3|DRP3|LCRMP|ULIP|ULIP-1	dihydropyrimidinase like 3	protein-coding
chr5	147690598	147690952	4.86	3.47	5.56	-2.09	0.00179	0.069	+	3.47	NA	intron (NM_001270934, intron 1 of 20)	intron (NM_001270934, intron 1 of 20)	91953	NM_001282282	9832	Hs.740461	NM_014790	ENSG00000176049	JAKMIP2	JAMIP2|NECC1	janus kinase and microtubule interacting protein 2	protein-coding
chr5	147961329	147961906	5.5	3.7	6.27	-2.57	0.00332	0.0936	+	3.7	NA	Intergenic	L2a|LINE|L2	-55080	NM_206966	389336	Hs.660038	NM_206966	ENSG00000178776	C5orf46	SSSP1	chromosome 5 open reading frame 46	protein-coding
chr5	147986178	147986557	3.99	2.3	4.75	-2.45	0.0214	0.22	+	2.3	NA	Intergenic	MIR|SINE|MIR	-77604	NM_006846	11005	Hs.331555	NM_006846	ENSG00000133710	SPINK5	LEKTI|LETKI|NETS|NS|VAKTI	serine peptidase inhibitor, Kazal type 5	protein-coding
chr5	147995939	147996223	3.25	0.22	4.16	-3.94	0.0012	0.0569	+	0.22	NA	Intergenic	Intergenic	-67891	NM_006846	11005	Hs.331555	NM_006846	ENSG00000133710	SPINK5	LEKTI|LETKI|NETS|NS|VAKTI	serine peptidase inhibitor, Kazal type 5	protein-coding
chr5	148145924	148146308	4.93	2.69	5.77	-3.08	2.92e-05	0.00709	+	2.69	NA	Intergenic	Intergenic	-22430	NM_001001325	408187	Hs.553815	NM_001001325	ENSG00000196800	SPINK14	SPINK5L2	serine peptidase inhibitor, Kazal type 14 (putative)	protein-coding
chr5	148147449	148147782	5.43	3.9	6.16	-2.26	0.00455	0.109	+	3.9	NA	Intergenic	Intergenic	-20930	NM_001001325	408187	Hs.553815	NM_001001325	ENSG00000196800	SPINK14	SPINK5L2	serine peptidase inhibitor, Kazal type 14 (putative)	protein-coding
chr5	148209244	148209573	3.57	0.54	4.48	-3.94	0.000545	0.038	+	0.54	NA	intron (NM_001195290, intron 3 of 4)	intron (NM_001195290, intron 3 of 4)	6367	NM_205841	404203	Hs.334274	NM_205841	ENSG00000178172	SPINK6	BUSI2|UNQ844	serine peptidase inhibitor, Kazal type 6	protein-coding
chr5	148268547	148268908	4.33	2.98	5.01	-2.03	0.00782	0.14	+	2.98	NA	promoter-TSS (NR_138538)	promoter-TSS (NR_138538)	-66	NR_138538	153218	Hs.483771	NM_001040129	ENSG00000214510	SPINK13	HBVDNAPTP1|HESPINTOR|LiESP6|SPINK5L3	serine peptidase inhibitor, Kazal type 13 (putative)	protein-coding
chr5	148312274	148312486	3.14	1.53	3.88	-2.35	0.0109	0.162	+	1.53	NA	promoter-TSS (NM_032566)	promoter-TSS (NM_032566)	-43	NM_032566	84651	Hs.244569	NM_032566	ENSG00000145879	SPINK7	ECG2|ECRG2	serine peptidase inhibitor, Kazal type 7 (putative)	protein-coding
chr5	148342714	148343472	5.31	3.22	6.13	-2.91	0.00062	0.0405	+	3.22	NA	intron (NR_105057, intron 2 of 4)	intron (NR_105057, intron 2 of 4)	7534	NM_001040433	643394	Hs.631798	NM_001040433	ENSG00000204909	SPINK9	LEKTI2	serine peptidase inhibitor, Kazal type 9	protein-coding
chr5	148372919	148373237	3.96	2.47	4.68	-2.21	0.00154	0.0642	+	2.47	NA	intron (NR_105057, intron 2 of 4)	MER90a|LTR|ERV1	10772	NR_105057	102546294	Hs.660461	NR_105057	ENSG00000247199	LOC102546294	-	uncharacterized LOC102546294	ncRNA
chr5	148569938	148570415	5.86	3.74	6.69	-2.95	8.41e-05	0.0137	+	3.74	NA	intron (NM_001040172, intron 1 of 5)	intron (NM_001040172, intron 1 of 5)	66884	NM_001040172	3360	Hs.483773	NM_000870	ENSG00000164270	HTR4	5-HT4|5-HT4R	5-hydroxytryptamine receptor 4	protein-coding
chr5	148739030	148739894	5.27	3.58	6.03	-2.45	7.05e-05	0.0122	+	3.58	NA	Intergenic	Intergenic	-84935	NR_104445	3360	Hs.483773	NM_000870	ENSG00000164270	HTR4	5-HT4|5-HT4R	5-hydroxytryptamine receptor 4	protein-coding
chr5	151903381	151903867	5.67	6.61	2.21	4.39	3.18e-08	7.36e-05	+	6.61	NA	intron (NM_000171, intron 1 of 8)	intron (NM_000171, intron 1 of 8)	21227	NM_000171	2741	Hs.121490	NM_000171	ENSG00000145888	GLRA1	HKPX1|STHE	glycine receptor alpha 1	protein-coding
chr5	152193353	152194594	5.83	3.54	6.68	-3.13	6.34e-05	0.0116	+	3.54	NA	intron (NR_109876, intron 1 of 2)	L1ME4b|LINE|L1	211305	NM_020167	56923	Hs.731911	NM_020167	ENSG00000132911	NMUR2	FM-4|FM4|NMU-R2|NMU2R|TGR-1|TGR1	neuromedin U receptor 2	protein-coding
chr5	152330811	152331448	6.7	4.87	7.48	-2.61	0.0162	0.195	+	4.87	NA	Intergenic	MIRb|SINE|MIR	74149	NM_020167	56923	Hs.731911	NM_020167	ENSG00000132911	NMUR2	FM-4|FM4|NMU-R2|NMU2R|TGR-1|TGR1	neuromedin U receptor 2	protein-coding
chr5	155460440	155460918	4.66	2.68	5.46	-2.78	0.00144	0.0622	+	2.68	NA	Intergenic	Intergenic	446924	NM_001099293	285643	Hs.567824	NM_001099293	ENSG00000226650	KIF4B	-	kinesin family member 4B	protein-coding
chr5	156647157	156647585	4.14	2.81	4.82	-2.01	0.0131	0.176	+	2.81	NA	intron (NM_001128209, intron 5 of 7)	intron (NM_001128209, intron 5 of 7)	-202924	NM_206858	153743	Hs.567727	NM_206858	ENSG00000231989	PPP1R2B	PPP1R2P3	PPP1R2 family member B	protein-coding
chr5	157034484	157035032	4.42	3.08	5.11	-2.03	0.0033	0.0933	+	3.08	NA	intron (NM_001173393, intron 7 of 8)	LTR5B|LTR|ERVK	23483	NM_012206	26762	Hs.129711	NM_012206	ENSG00000113249	HAVCR1	CD365|HAVCR|HAVCR-1|KIM-1|KIM1|TIM|TIM-1|TIM1|TIMD-1|TIMD1	hepatitis A virus cellular receptor 1	protein-coding
chr5	157046023	157046500	6.94	5.45	7.66	-2.21	1.97e-07	0.000289	+	5.45	NA	intron (NM_001173393, intron 5 of 8)	intron (NM_001173393, intron 5 of 8)	11979	NM_012206	26762	Hs.129711	NM_012206	ENSG00000113249	HAVCR1	CD365|HAVCR|HAVCR-1|KIM-1|KIM1|TIM|TIM-1|TIM1|TIMD-1|TIMD1	hepatitis A virus cellular receptor 1	protein-coding
chr5	159571526	159572198	5.13	3.31	5.91	-2.6	0.000721	0.0433	+	3.31	NA	Intergenic	L1M4|LINE|L1	-105586	NR_027110	285627	Hs.552766	NR_027110	ENSG00000253298	LINC01845	-	long intergenic non-protein coding RNA 1845	ncRNA
chr5	160219152	160219775	5.47	6.19	3.95	2.24	0.0115	0.167	+	6.19	NA	intron (NM_001040442, intron 2 of 5)	intron (NM_001040442, intron 2 of 5)	-10042	NM_001445	2172	Hs.519719	NM_001445	ENSG00000170231	FABP6	I-15P|I-BABP|I-BALB|I-BAP|ILBP|ILBP3|ILLBP	fatty acid binding protein 6	protein-coding
chr5	160520553	160521510	7.76	6.36	8.45	-2.09	0.0139	0.181	+	6.36	NA	Intergenic	Intergenic	35680	NR_029701	406938	.	NR_029701	ENSG00000283733	MIR146A	MIRN146|MIRN146A|miR-146a|miRNA146A	microRNA 146a	ncRNA
chr5	160995984	160996230	3.78	1.81	4.58	-2.77	0.000102	0.0154	+	1.81	NA	Intergenic	HERVL-int|LTR|ERVL	-57481	NR_027111	285629	Hs.554279	NR_027111	ENSG00000253417	LINC02159	-	long intergenic non-protein coding RNA 2159	ncRNA
chr5	161414898	161415248	4.44	2.55	5.23	-2.68	0.00159	0.0653	+	2.55	NA	intron (NM_000813, intron 5 of 9)	intron (NM_000813, intron 5 of 9)	133051	NM_021911	2561	Hs.303527	NM_000813	ENSG00000145864	GABRB2	ICEE2	gamma-aminobutyric acid type A receptor beta2 subunit	protein-coding
chr5	162660825	162661217	4.29	2.68	5.03	-2.35	0.0069	0.132	+	2.68	NA	Intergenic	L1MA8|LINE|L1	593379	NM_198903	2566	Hs.7195	NM_000816	ENSG00000113327	GABRG2	CAE2|ECA2|EIEE74|FEB8|GEFSP3	gamma-aminobutyric acid type A receptor gamma2 subunit	protein-coding
chr5	162714979	162715349	4.26	1.67	5.14	-3.47	0.000313	0.0282	+	1.67	NA	Intergenic	AluSc|SINE|Alu	647522	NM_198903	2566	Hs.7195	NM_000816	ENSG00000113327	GABRG2	CAE2|ECA2|EIEE74|FEB8|GEFSP3	gamma-aminobutyric acid type A receptor gamma2 subunit	protein-coding
chr5	164097727	164098127	4.28	2.47	5.05	-2.58	0.016	0.194	+	2.47	NA	Intergenic	Intergenic	369475	NR_105064	101927835	Hs.735171	NR_105064	ENSG00000253236	LINC02143	-	long intergenic non-protein coding RNA 2143	ncRNA
chr5	165627785	165628128	4.62	2.97	5.37	-2.4	0.00692	0.132	+	2.97	NA	Intergenic	Intergenic	1157678	NR_105065	102546299	Hs.437730	NR_105065	ENSG00000241956	LOC102546299	-	uncharacterized LOC102546299	ncRNA
chr5	166724317	166724615	3.94	1.54	4.8	-3.26	0.000454	0.0345	+	1.54	NA	Intergenic	MER58A|DNA|hAT-Charlie	201904	NR_108020	102557615	.	NR_108020	ENSG00000254130	LINC01947	CTB-7E3.1	long intergenic non-protein coding RNA 1947	ncRNA
chr5	167198260	167198848	4.95	3.08	5.73	-2.65	0.00121	0.0572	+	3.08	NA	intron (NM_001122679, intron 1 of 29)	intron (NM_001122679, intron 1 of 29)	-30153	NR_134280	101927908	.	NR_134280	ENSG00000253469	LOC101927908	-	uncharacterized LOC101927908	ncRNA
chr5	168931597	168931968	4.63	2.75	5.42	-2.67	0.000526	0.0372	+	2.75	NA	intron (NM_003062, intron 4 of 35)	intron (NM_003062, intron 4 of 35)	-81444	NR_109897	728095	Hs.145601	NR_109897	.	LOC728095	-	uncharacterized LOC728095	ncRNA
chr5	168995070	168995375	4.59	2.8	5.36	-2.56	0.000235	0.0244	+	2.8	NA	intron (NM_003062, intron 4 of 35)	intron (NM_003062, intron 4 of 35)	-18004	NR_109897	728095	Hs.145601	NR_109897	.	LOC728095	-	uncharacterized LOC728095	ncRNA
chr5	169022830	169023022	2.97	1.03	3.76	-2.74	0.00715	0.134	+	1.03	NA	intron (NR_109897, intron 1 of 4)	intron (NR_109897, intron 1 of 4)	9699	NR_109897	728095	Hs.145601	NR_109897	.	LOC728095	-	uncharacterized LOC728095	ncRNA
chr5	169029581	169029940	4.3	2.02	5.14	-3.12	0.000283	0.0269	+	2.02	NA	intron (NR_109897, intron 2 of 4)	G-rich|Low_complexity|Low_complexity	16534	NR_109897	728095	Hs.145601	NR_109897	.	LOC728095	-	uncharacterized LOC728095	ncRNA
chr5	169126548	169126883	3.04	1.39	3.79	-2.4	0.0225	0.225	+	1.39	NA	intron (NM_003062, intron 4 of 35)	intron (NM_003062, intron 4 of 35)	113489	NR_109897	728095	Hs.145601	NR_109897	.	LOC728095	-	uncharacterized LOC728095	ncRNA
chr5	169139698	169140321	6.86	5.45	7.57	-2.12	3.18e-05	0.00748	+	5.45	NA	intron (NM_003062, intron 4 of 35)	intron (NM_003062, intron 4 of 35)	123684	NR_030311	693170	.	NR_030311	ENSG00000207619	MIR585	MIRN585|hsa-mir-585|mir-585	microRNA 585	ncRNA
chr5	169160436	169160840	4.57	2.47	5.39	-2.93	0.00246	0.0808	+	2.47	NA	intron (NM_003062, intron 4 of 35)	L2b|LINE|L2	103056	NR_030311	693170	.	NR_030311	ENSG00000207619	MIR585	MIRN585|hsa-mir-585|mir-585	microRNA 585	ncRNA
chr5	169177139	169177354	2.6	0.54	3.41	-2.87	0.0141	0.183	+	0.54	NA	intron (NM_003062, intron 4 of 35)	intron (NM_003062, intron 4 of 35)	86447	NR_030311	693170	.	NR_030311	ENSG00000207619	MIR585	MIRN585|hsa-mir-585|mir-585	microRNA 585	ncRNA
chr5	169795348	169795722	4.29	2.82	5	-2.18	0.0404	0.289	+	2.82	NA	intron (NR_156756, intron 25 of 52)	intron (NR_156756, intron 25 of 52)	158260	NM_004946	1794	Hs.586174	NM_004946	ENSG00000134516	DOCK2	IMD40	dedicator of cytokinesis 2	protein-coding
chr5	170477672	170477992	4.2	2.55	4.95	-2.4	0.000225	0.0238	+	2.55	NA	intron (NM_001034838, intron 1 of 7)	L2c|LINE|L2	-26188	NM_001034837	30820	Hs.484111	NM_014592	ENSG00000182132	KCNIP1	KCHIP1|VABP	potassium voltage-gated channel interacting protein 1	protein-coding
chr5	170485241	170485584	4.34	2.98	5.03	-2.05	0.00319	0.0917	+	2.98	NA	intron (NM_001034838, intron 1 of 7)	intron (NM_001034838, intron 1 of 7)	-18607	NM_001034837	30820	Hs.484111	NM_014592	ENSG00000182132	KCNIP1	KCHIP1|VABP	potassium voltage-gated channel interacting protein 1	protein-coding
chr5	170534126	170534528	5.88	4.39	6.59	-2.2	0.000677	0.0421	+	4.39	NA	intron (NM_001278339, intron 1 of 7)	MER57E1|LTR|ERV1	30307	NM_001278339	30820	Hs.484111	NM_014592	ENSG00000182132	KCNIP1	KCHIP1|VABP	potassium voltage-gated channel interacting protein 1	protein-coding
chr5	170538717	170538969	3.77	2.23	4.5	-2.27	0.00127	0.0586	+	2.23	NA	intron (NM_001278339, intron 1 of 7)	intron (NM_001278339, intron 1 of 7)	34823	NM_001278339	30820	Hs.484111	NM_014592	ENSG00000182132	KCNIP1	KCHIP1|VABP	potassium voltage-gated channel interacting protein 1	protein-coding
chr5	170571289	170571798	4.61	3.13	5.32	-2.2	0.01	0.156	+	3.13	NA	intron (NM_001278339, intron 1 of 7)	L2c|LINE|L2	67524	NM_001278339	30820	Hs.484111	NM_014592	ENSG00000182132	KCNIP1	KCHIP1|VABP	potassium voltage-gated channel interacting protein 1	protein-coding
chr5	170581344	170581662	3.66	1.68	4.46	-2.78	0.00024	0.0247	+	1.68	NA	intron (NM_001278339, intron 1 of 7)	MER117|DNA|hAT-Charlie	77483	NM_001278339	30820	Hs.484111	NM_014592	ENSG00000182132	KCNIP1	KCHIP1|VABP	potassium voltage-gated channel interacting protein 1	protein-coding
chr5	173453111	173453565	5.03	3.58	5.73	-2.15	0.00605	0.124	+	3.58	NA	Intergenic	Intergenic	105883	NR_107023	102465862	.	NR_107023	ENSG00000274994	MIR8056	hsa-mir-8056	microRNA 8056	ncRNA
chr5	173483558	173484056	4.65	2.47	5.48	-3.01	0.00399	0.102	+	2.47	NA	Intergenic	Intergenic	-95827	NR_027109	285593	Hs.409730	NR_027108	ENSG00000253955	LOC285593	-	uncharacterized LOC285593	ncRNA
chr5	175335492	175335999	5.67	6.36	4.29	2.07	2.98e-07	0.000376	+	6.36	NA	Intergenic	Intergenic	108436	NM_000794	1812	Hs.2624	NM_000794	ENSG00000184845	DRD1	DADR|DRD1A	dopamine receptor D1	protein-coding
chr5	175573578	175573868	3.75	4.46	2.28	2.19	0.00523	0.116	+	4.46	NA	Intergenic	L1MB7|LINE|L1	-84348	NR_160284	3274	Hs.247885	NM_022304	ENSG00000113749	HRH2	H2R|HH2R	histamine receptor H2	protein-coding
chr5	177208881	177209242	3.42	2.03	4.11	-2.08	0.00395	0.102	+	2.03	NA	intron (NM_172349, intron 5 of 23)	intron (NM_172349, intron 5 of 23)	74833	NM_001365684	64324	Hs.106861	NM_022455	ENSG00000165671	NSD1	ARA267|KMT3B|SOTOS|SOTOS1|STO	nuclear receptor binding SET domain protein 1	protein-coding
chr5	177677962	177678245	3.35	1.54	4.13	-2.59	0.00374	0.0988	+	1.54	NA	Intergenic	L1ME4b|LINE|L1	-5827	NR_026921	202181	Hs.189914	NR_026921	.	LOC202181	-	SUMO interacting motifs containing 1 pseudogene	pseudo
chr5	177735013	177735303	3.42	1.8	4.17	-2.36	0.0232	0.228	+	1.8	NA	intron (NR_146226, intron 12 of 28)	intron (NR_146226, intron 12 of 28)	47762	NR_146227	285596	Hs.368516	NM_173663	ENSG00000170074	FAM153A	NY-REN-7	family with sequence similarity 153 member A	protein-coding
chr5	178087305	178087595	3.61	1.23	4.46	-3.23	6.07e-05	0.0113	+	1.23	NA	Intergenic	AluSx1|SINE|Alu	-26082	NM_015111	23138	Hs.101761	NM_015111	ENSG00000145911	N4BP3	LZTS4	NEDD4 binding protein 3	protein-coding
chr5	178090993	178091262	3.18	1.81	3.87	-2.06	0.0247	0.234	+	1.81	NA	Intergenic	L1MEg|LINE|L1	-22404	NM_015111	23138	Hs.101761	NM_015111	ENSG00000145911	N4BP3	LZTS4	NEDD4 binding protein 3	protein-coding
chr5	178474614	178475144	4.85	2.86	5.65	-2.79	0.00026	0.0257	+	2.86	NA	intron (NM_173465, intron 2 of 28)	MLT1C|LTR|ERVL-MaLR	115514	NM_173465	91522	Hs.660026	NM_173465	ENSG00000050767	COL23A1	-	collagen type XXIII alpha 1 chain	protein-coding
chr5	178940891	178941270	3.38	1.23	4.21	-2.98	0.00544	0.119	+	1.23	NA	promoter-TSS (NM_182594)	promoter-TSS (NM_182594)	-117	NM_001178090	285676	Hs.259441	NM_182594	ENSG00000178187	ZNF454	-	zinc finger protein 454	protein-coding
chr5	179426092	179426386	3.11	3.92	1.1	2.82	0.000878	0.0482	+	3.92	NA	Intergenic	Intergenic	-80778	NM_014244	9509	Hs.23871	NM_014244	ENSG00000087116	ADAMTS2	ADAM-TS2|ADAMTS-2|ADAMTS-3|EDSDERMS|NPI|PC I-NP|PCI-NP|PCINP|PCPNI|PNPI	ADAM metallopeptidase with thrombospondin type 1 motif 2	protein-coding
chr5	180596862	180597261	3.81	2.47	4.49	-2.03	0.0103	0.158	+	2.47	NA	Intergenic	Intergenic	-5563	NM_052863	92304	Hs.62492	NM_052863	ENSG00000161055	SCGB3A1	HIN-1|HIN1|LU105|PnSP-2|UGRP2	secretoglobin family 3A member 1	protein-coding
chr5	180970921	180971235	4.12	2.55	4.85	-2.3	0.00139	0.0612	+	2.55	NA	Intergenic	L1MA7|LINE|L1	-17768	NM_197975	10917	Hs.225949	NM_006707	ENSG00000168903	BTNL3	BTN9.1|BTNLR	butyrophilin like 3	protein-coding
chr6	422702	423079	5.01	3.52	5.72	-2.21	0.00858	0.146	+	3.52	NA	Intergenic	Intergenic	31139	NM_002460	3662	Hs.401013	NM_002460	ENSG00000137265	IRF4	LSIRF|MUM1|NF-EM5|SHEP8	interferon regulatory factor 4	protein-coding
chr6	848108	848429	3.28	1.41	4.07	-2.66	0.00319	0.0917	+	1.41	NA	Intergenic	Intergenic	-20229	NR_110853	101927691	Hs.552556	NR_110853	.	LOC101927691	-	uncharacterized LOC101927691	ncRNA
chr6	1678306	1678535	3.87	2.39	4.58	-2.19	0.00355	0.0965	+	2.39	NA	intron (NM_001253846, intron 9 of 10)	L1MC2|LINE|L1	68506	NM_001453	2296	Hs.348883	NM_001453	ENSG00000054598	FOXC1	ARA|ASGD3|FKHL7|FREAC-3|FREAC3|IGDA|IHG1|IRID1|RIEG3	forkhead box C1	protein-coding
chr6	3336158	3336376	3.29	1.68	4.03	-2.35	0.000687	0.0423	+	1.68	NA	intron (NM_021945, intron 4 of 10)	intron (NM_021945, intron 4 of 10)	77320	NM_001135750	389362	Hs.207069	NM_001128591	ENSG00000180822	PSMG4	C6orf86|PAC4|bA506K6.2	proteasome assembly chaperone 4	protein-coding
chr6	4225322	4225630	4.64	3.27	5.33	-2.07	0.000624	0.0406	+	3.27	NA	Intergenic	L1P2|LINE|L1	-35447	NR_125874	102724096	Hs.571140	NR_125874	.	LOC102724096	-	uncharacterized LOC102724096	ncRNA
chr6	4274368	4275087	5.62	4.27	6.3	-2.03	0.0011	0.0544	+	4.27	NA	Intergenic	Intergenic	-84699	NR_125874	102724096	Hs.571140	NR_125874	.	LOC102724096	-	uncharacterized LOC102724096	ncRNA
chr6	4603230	4603658	4.65	2.02	5.53	-3.51	0.00129	0.059	+	2.02	NA	Intergenic	MIRc|SINE|MIR	-7121	NR_122107	497048	Hs.591355	NM_001011540	ENSG00000205444	KU-MEL-3	-	uncharacterized LOC497048	ncRNA
chr6	4901447	4901903	5.82	4.03	6.6	-2.57	0.00185	0.0699	+	4.03	NA	intron (NM_001368126, intron 2 of 6)	intron (NM_001368126, intron 2 of 6)	11635	NM_001143971	9425	Hs.269092	NM_004824	ENSG00000153046	CDYL	CDYL1	chromodomain Y like	protein-coding
chr6	5648015	5648224	3.5	0.54	4.4	-3.86	9.63e-05	0.0149	+	0.54	NA	intron (NM_006567, intron 6 of 6)	intron (NM_006567, intron 6 of 6)	47152	NR_110842	101927950	Hs.571136	NR_110842	ENSG00000270174	LOC101927950	-	uncharacterized LOC101927950	ncRNA
chr6	6270874	6271368	5.41	3.62	6.19	-2.57	0.000304	0.0278	+	3.62	NA	intron (NM_000129, intron 3 of 14)	intron (NM_000129, intron 3 of 14)	49570	NM_000129	2162	Hs.335513	NM_000129	ENSG00000124491	F13A1	F13A	coagulation factor XIII A chain	protein-coding
chr6	6785192	6785473	3.85	-0.19	4.81	-5	3.09e-07	0.000381	+	-0.19	NA	Intergenic	MER31B|LTR|ERV1	-162507	NR_026970	285780	Hs.655737	NM_173675	ENSG00000216863	LY86-AS1	LY86-AS|LY86AS	LY86 antisense RNA 1	ncRNA
chr6	7878962	7879317	4.17	2.79	4.86	-2.07	0.0177	0.203	+	2.79	NA	exon (NM_001718, exon 5 of 7)	exon (NM_001718, exon 5 of 7)	30937	NM_001145549	81567	Hs.150837	NM_022085	ENSG00000239264	TXNDC5	ENDOPDI|ERP46|HCC-2|HCC2|PDIA15|STRF8|UNQ364	thioredoxin domain containing 5	protein-coding
chr6	8931855	8932302	4.51	3.18	5.19	-2.01	0.0358	0.274	+	3.18	NA	Intergenic	Intergenic	279870	NR_004855	728655	Hs.214343	NR_004855	.	HULC	HCCAT1|LINC00078|NCRNA00078	hepatocellular carcinoma up-regulated long non-coding RNA	ncRNA
chr6	8935650	8936097	4.79	3.18	5.53	-2.35	0.00445	0.107	+	3.18	NA	Intergenic	Intergenic	283665	NR_004855	728655	Hs.214343	NR_004855	.	HULC	HCCAT1|LINC00078|NCRNA00078	hepatocellular carcinoma up-regulated long non-coding RNA	ncRNA
chr6	8939543	8939948	4.23	2.47	4.99	-2.52	0.00394	0.101	+	2.47	NA	Intergenic	Intergenic	287537	NR_004855	728655	Hs.214343	NR_004855	.	HULC	HCCAT1|LINC00078|NCRNA00078	hepatocellular carcinoma up-regulated long non-coding RNA	ncRNA
chr6	8944710	8944972	3.71	2.13	4.45	-2.32	0.0012	0.0569	+	2.13	NA	Intergenic	Intergenic	292632	NR_004855	728655	Hs.214343	NR_004855	.	HULC	HCCAT1|LINC00078|NCRNA00078	hepatocellular carcinoma up-regulated long non-coding RNA	ncRNA
chr6	9398003	9398425	4.92	3.58	5.61	-2.02	0.00535	0.118	+	3.58	NA	Intergenic	Intergenic	746005	NR_004855	728655	Hs.214343	NR_004855	.	HULC	HCCAT1|LINC00078|NCRNA00078	hepatocellular carcinoma up-regulated long non-coding RNA	ncRNA
chr6	9405303	9405767	5.02	2.81	5.86	-3.05	0.00333	0.0938	+	2.81	NA	Intergenic	Intergenic	753326	NR_004855	728655	Hs.214343	NR_004855	.	HULC	HCCAT1|LINC00078|NCRNA00078	hepatocellular carcinoma up-regulated long non-coding RNA	ncRNA
chr6	10048406	10048904	5.23	2.87	6.08	-3.22	4.88e-05	0.00974	+	2.87	NA	Intergenic	Intergenic	-355847	NR_145448	109729173	.	NR_145448	ENSG00000285278	TFAP2A-AS2	HIPSTR	TFAP2A antisense RNA 2	ncRNA
chr6	10310759	10311191	5.35	3.92	6.05	-2.14	0.00355	0.0965	+	3.92	NA	Intergenic	Intergenic	-93527	NR_145448	109729173	.	NR_145448	ENSG00000285278	TFAP2A-AS2	HIPSTR	TFAP2A antisense RNA 2	ncRNA
chr6	10720870	10721453	6.05	4.63	6.76	-2.13	0.0048	0.111	+	4.63	NA	Intergenic	LTR12C|LTR|ERV1	-1753	NM_001165258	51522	Hs.519557	NM_016462	ENSG00000111843	TMEM14C	C6orf53|HSPC194|MSTP073|NET26|bA421M1.6	transmembrane protein 14C	protein-coding
chr6	12936269	12936653	4.24	5.07	2.06	3.01	0.000989	0.0514	+	5.07	NA	intron (NM_001322308, intron 3 of 13)	intron (NM_001322308, intron 3 of 13)	-20895	NM_001322311	221692	Hs.436996	NM_030948	ENSG00000112137	PHACTR1	EIEE70|RPEL|RPEL1|dJ257A7.2	phosphatase and actin regulator 1	protein-coding
chr6	13267297	13267787	5.13	3.48	5.88	-2.4	0.00761	0.138	+	3.48	NA	3' UTR (NM_001318809, exon 9 of 9)	3' UTR (NM_001318809, exon 9 of 9)	15900	NR_134859	100130357	Hs.484678	NM_001242698	.	LOC100130357	-	uncharacterized LOC100130357	ncRNA
chr6	15081484	15081794	4.38	5.09	2.88	2.21	0.00591	0.124	+	5.09	NA	Intergenic	MIRc|SINE|MIR	-164430	NM_004973	3720	Hs.269059	NM_004973	ENSG00000008083	JARID2	JMJ	jumonji and AT-rich interaction domain containing 2	protein-coding
chr6	15768359	15768753	5.46	3.62	6.24	-2.63	4.55e-05	0.00933	+	3.62	NA	Intergenic	Intergenic	-105498	NM_183040	84062	Hs.571148	NM_032122	ENSG00000047579	DTNBP1	BLOC1S8|DBND|HPS7|My031|SDY	dystrobrevin binding protein 1	protein-coding
chr6	16849291	16849926	5.21	3.87	5.89	-2.02	0.0078	0.14	+	3.87	NA	Intergenic	Intergenic	-88119	NM_001128164	6310	Hs.434961	NM_000332	ENSG00000124788	ATXN1	ATX1|D6S504E|SCA1	ataxin 1	protein-coding
chr6	20253056	20253372	3.22	1.03	4.05	-3.02	0.000346	0.0298	+	1.03	NA	Intergenic	Intergenic	-40745	NR_073465	154141	Hs.377830	NM_001080480	ENSG00000172197	MBOAT1	LPEAT1|LPLAT|LPLAT 1|LPSAT|OACT1|dJ434O11.1	membrane bound O-acyltransferase domain containing 1	protein-coding
chr6	20274273	20274671	5.07	3.13	5.87	-2.74	4e-06	0.00208	+	3.13	NA	Intergenic	L2b|LINE|L2	-62003	NR_073465	154141	Hs.377830	NM_001080480	ENSG00000172197	MBOAT1	LPEAT1|LPLAT|LPLAT 1|LPSAT|OACT1|dJ434O11.1	membrane bound O-acyltransferase domain containing 1	protein-coding
chr6	20669629	20669855	3.35	1.22	4.18	-2.96	0.000337	0.0294	+	1.22	NA	intron (NM_017774, intron 5 of 15)	L1MC4a|LINE|L1	135285	NM_017774	54901	Hs.657604	NM_017774	ENSG00000145996	CDKAL1	-	CDK5 regulatory subunit associated protein 1 like 1	protein-coding
chr6	21885391	21886114	6.31	4.43	7.1	-2.67	0.000103	0.0154	+	4.43	NA	intron (NR_015410, intron 4 of 11)	intron (NR_015410, intron 4 of 11)	219340	NR_015410	401237	Hs.712707	NR_015410	.	CASC15	CANT|LINC00340|lnc-SOX4-1	cancer susceptibility 15	ncRNA
chr6	22435175	22435514	4.59	3.09	5.31	-2.23	0.00146	0.0627	+	3.09	NA	Intergenic	Intergenic	-132510	NM_001163558	5617	Hs.1905	NM_000948	ENSG00000172179	PRL	GHA1	prolactin	protein-coding
chr6	22498385	22498900	5.55	3.84	6.31	-2.47	8.59e-05	0.0139	+	3.84	NA	Intergenic	Intergenic	-70923	NM_138574	154150	Hs.629246	NM_138574	ENSG00000112273	HDGFL1	HRP-1|Hdgfrp1|PWWP1|dJ309H15.1	HDGF like 1	protein-coding
chr6	22832780	22832989	3.89	2.13	4.66	-2.53	0.00016	0.02	+	2.13	NA	Intergenic	Intergenic	-114961	NR_134614	105374972	Hs.484889	NR_134613	.	LOC105374972	-	uncharacterized LOC105374972	ncRNA
chr6	22940731	22941527	5.2	3.08	6.02	-2.94	4.79e-05	0.00966	+	3.08	NA	Intergenic	Intergenic	-223205	NR_134614	105374972	Hs.484889	NR_134613	.	LOC105374972	-	uncharacterized LOC105374972	ncRNA
chr6	22977438	22977899	4.93	3.36	5.66	-2.3	0.000446	0.0343	+	3.36	NA	Intergenic	L1MC4|LINE|L1	-259745	NR_134614	105374972	Hs.484889	NR_134613	.	LOC105374972	-	uncharacterized LOC105374972	ncRNA
chr6	22980571	22980876	4.29	2.92	4.98	-2.06	0.000417	0.0331	+	2.92	NA	Intergenic	L1PA10|LINE|L1	-262800	NR_134614	105374972	Hs.484889	NR_134613	.	LOC105374972	-	uncharacterized LOC105374972	ncRNA
chr6	25352276	25352819	4.57	5.29	3.07	2.23	0.00483	0.112	+	5.29	NA	intron (NM_001173977, intron 2 of 36)	intron (NM_001173977, intron 2 of 36)	73174	NM_001173977	55604	Hs.649550	NM_017640	ENSG00000079691	CARMIL1	CARMIL|CARMIL1a|LRRC16|LRRC16A|dJ501N12.1|dJ501N12.5	capping protein regulator and myosin 1 linker 1	protein-coding
chr6	27848218	27848539	3.55	1.55	4.36	-2.81	0.00061	0.0402	+	1.55	NA	Intergenic	Intergenic	9717	NM_003520	8341	Hs.534368	NM_003520	ENSG00000233822	HIST1H2BN	H2B/d|H2BFD	histone cluster 1 H2B family member n	protein-coding
chr6	28474384	28474709	3.48	0.54	4.38	-3.84	0.00142	0.0618	+	0.54	NA	Intergenic	Intergenic	-31056	NM_001012455	222696	Hs.721841	NM_001012455	ENSG00000187987	ZSCAN23	ZNF390|ZNF453|dJ29K1.3|dJ29K1.3.1	zinc finger and SCAN domain containing 23	protein-coding
chr6	29504974	29505303	4.06	2.54	4.78	-2.24	0.00101	0.0519	+	2.54	NA	Intergenic	Intergenic	-17183	NM_052967	116511	Hs.533297	NM_052967	ENSG00000204687	MAS1L	MAS-L|MRG|dJ994E9.2	MAS1 proto-oncogene like, G protein-coupled receptor	protein-coding
chr6	30845121	30845634	7.19	7.94	5.51	2.43	0.00742	0.136	+	7.94	NA	intron (NR_134610, intron 2 of 2)	LTR9B|LTR|ERV1	2781	NR_134610	105375014	Hs.551770	NR_134610	ENSG00000237923	LINC02570	-	long intergenic non-protein coding RNA 2570	ncRNA
chr6	32659980	32660255	3.3	1.68	4.04	-2.37	0.0409	0.291	+	1.68	NA	3' UTR (NM_001243961, exon 6 of 6)	3' UTR (NM_001243961, exon 6 of 6)	238	NR_133907	106480429	Hs.701274	NR_133907	ENSG00000223534	HLA-DQB1-AS1	-	HLA-DQB1 antisense RNA 1	ncRNA
chr6	33357398	33357764	5.62	4.27	6.3	-2.04	2.12e-06	0.00136	+	4.27	NA	Intergenic	SVA_A|Retroposon|SVA	-28302	NM_001369203	113523636	Hs.735641	NM_001369203	.	SMIM40	-	small integral membrane protein 40	protein-coding
chr6	35142574	35142962	4.54	2.55	5.34	-2.79	0.00125	0.0582	+	2.55	NA	Intergenic	Intergenic	-1358	NM_001261820	6954	Hs.435371	NM_018679	ENSG00000124678	TCP11	D6S230E|FPPR	t-complex 11	protein-coding
chr6	36509414	36509881	5.4	6.13	3.85	2.28	0.00135	0.0605	+	6.13	NA	intron (NM_007271, intron 7 of 13)	LTR22C0|LTR|ERVK	37831	NM_001305102	11329	Hs.409578	NM_007271	ENSG00000112079	STK38	NDR|NDR1	serine/threonine kinase 38	protein-coding
chr6	36651958	36652909	6.25	6.95	4.8	2.15	2.04e-06	0.00133	+	6.95	NA	Intergenic	AluSz6|SINE|Alu	22692	NR_109836	101154753	Hs.741557	NR_109836	ENSG00000281450	PANDAR	PANDA	promoter of CDKN1A antisense DNA damage activated RNA	ncRNA
chr6	36904078	36904435	3.38	1.56	4.16	-2.61	0.00993	0.155	+	1.56	NA	intron (NM_152734, intron 3 of 7)	intron (NM_152734, intron 3 of 7)	18305	NM_152734	221477	Hs.433381	NM_152734	ENSG00000198663	C6orf89	BRAP|PS1TP5TP1	chromosome 6 open reading frame 89	protein-coding
chr6	37438931	37439246	4.29	2.86	4.99	-2.13	0.00736	0.136	+	2.86	NA	intron (NM_015050, intron 2 of 23)	intron (NM_015050, intron 2 of 23)	5868	NM_015050	23070	Hs.520102	NM_015050	ENSG00000137200	CMTR1	FTSJD2|KIAA0082|MTr1|hMTr1	cap methyltransferase 1	protein-coding
chr6	40125986	40126416	3.83	4.55	2.33	2.21	0.0268	0.243	+	4.55	NA	Intergenic	ERV3-16A3_I-int|LTR|ERVL	-191739	NM_001358530	4337	Hs.357128	NM_005942	ENSG00000124615	MOCS1	MIG11|MOCOD|MOCS1A|MOCS1B	molybdenum cofactor synthesis 1	protein-coding
chr6	40532519	40533087	4.92	5.86	1.34	4.52	2.7e-05	0.00684	+	5.86	NA	intron (NM_020737, intron 1 of 2)	L2c|LINE|L2	54561	NM_020737	57497	Hs.250015	NM_020737	ENSG00000156564	LRFN2	FIGLER2|KIAA1246|SALM1	leucine rich repeat and fibronectin type III domain containing 2	protein-coding
chr6	40535151	40535533	4.14	4.91	2.4	2.51	0.00994	0.155	+	4.91	NA	intron (NM_020737, intron 1 of 2)	intron (NM_020737, intron 1 of 2)	52022	NM_020737	57497	Hs.250015	NM_020737	ENSG00000156564	LRFN2	FIGLER2|KIAA1246|SALM1	leucine rich repeat and fibronectin type III domain containing 2	protein-coding
chr6	40651331	40651865	4.78	3.39	5.47	-2.08	0.000433	0.0338	+	3.39	NA	Intergenic	MIRb|SINE|MIR	-64234	NM_020737	57497	Hs.250015	NM_020737	ENSG00000156564	LRFN2	FIGLER2|KIAA1246|SALM1	leucine rich repeat and fibronectin type III domain containing 2	protein-coding
chr6	40708044	40708354	3.46	1.93	4.19	-2.26	0.0134	0.178	+	1.93	NA	Intergenic	Intergenic	-120835	NM_020737	57497	Hs.250015	NM_020737	ENSG00000156564	LRFN2	FIGLER2|KIAA1246|SALM1	leucine rich repeat and fibronectin type III domain containing 2	protein-coding
chr6	40791077	40791526	5	3.22	5.78	-2.56	0.000181	0.0212	+	3.22	NA	Intergenic	Intergenic	-203938	NM_020737	57497	Hs.250015	NM_020737	ENSG00000156564	LRFN2	FIGLER2|KIAA1246|SALM1	leucine rich repeat and fibronectin type III domain containing 2	protein-coding
chr6	40860994	40861336	3.83	2.4	4.54	-2.14	0.000455	0.0345	+	2.4	NA	Intergenic	Intergenic	162115	NR_110873	101929555	Hs.552555	NR_110873	.	LOC101929555	-	uncharacterized LOC101929555	ncRNA
chr6	44173817	44174350	5.96	6.75	4.07	2.67	0.00025	0.0253	+	6.75	NA	intron (NM_007058, intron 7 of 22)	L2a|LINE|L2	15264	NM_007058	11131	Hs.225953	NM_007058	ENSG00000137225	CAPN11	calpain11	calpain 11	protein-coding
chr6	45882074	45882472	5.77	4.31	6.48	-2.17	1.48e-06	0.00103	+	4.31	NA	Intergenic	Intergenic	55324	NR_045672	53405	Hs.485489	NM_016929	ENSG00000112782	CLIC5	DFNB102|DFNB103|MST130|MSTP130	chloride intracellular channel 5	protein-coding
chr6	46339860	46340317	4.8	5.52	3.27	2.25	0.000825	0.0465	+	5.52	NA	intron (NR_125838, intron 2 of 3)	intron (NR_125838, intron 2 of 3)	-14197	NM_005822	10231	Hs.440168	NM_005822	ENSG00000172348	RCAN2	CSP2|DSCR1L1|MCIP2|RCN2|ZAKI-4|ZAKI4	regulator of calcineurin 2	protein-coding
chr6	46972809	46973678	5.43	3.95	6.15	-2.2	0.000153	0.0195	+	3.95	NA	Intergenic	Intergenic	-18305	NM_015234	221395	Hs.362806	NM_015234	ENSG00000069122	ADGRF5	GPR116|KPG_001	adhesion G protein-coupled receptor F5	protein-coding
chr6	47595817	47596139	3.67	2.14	4.4	-2.26	0.00508	0.115	+	2.14	NA	exon (NM_012120, exon 12 of 18)	exon (NM_012120, exon 12 of 18)	-60494	NM_153839	222611	Hs.724860	NM_153839	ENSG00000164393	ADGRF2	GPR111|PGR20|hGPCR35	adhesion G protein-coupled receptor F2	protein-coding
chr6	49668016	49668696	5.53	3.78	6.29	-2.52	0.000619	0.0405	+	3.78	NA	Intergenic	Intergenic	-31482	NM_000324	6005	Hs.120950	NM_000324	ENSG00000112077	RHAG	CD241|OHS|OHST|RH2|RH50A|RHNR|Rh50|Rh50GP|SLC42A1	Rh associated glycoprotein	protein-coding
chr6	49676699	49677245	4.17	2.46	4.93	-2.47	0.00348	0.0955	+	2.46	NA	Intergenic	LTR26|LTR|ERV1	36571	NM_001142408	7180	Hs.2042	NM_003296	ENSG00000124490	CRISP2	CRISP-2|CT36|GAPDL5|TPX1|TSP1	cysteine rich secretory protein 2	protein-coding
chr6	51193138	51193467	2.98	1.22	3.75	-2.53	0.0189	0.209	+	1.22	NA	Intergenic	L1PA3|LINE|L1	374432	NM_003221	7021	Hs.33102	NM_003221	ENSG00000008196	TFAP2B	AP-2B|AP2-B|PDA2	transcription factor AP-2 beta	protein-coding
chr6	51349953	51350304	3.71	2.03	4.47	-2.44	0.0145	0.185	+	2.03	NA	Intergenic	Intergenic	-271741	NR_125840	101927082	Hs.730296	NR_125840	.	LOC101927082	-	uncharacterized LOC101927082	ncRNA
chr6	51494318	51494657	4.34	2.99	5.03	-2.04	0.0249	0.235	+	2.99	NA	Intergenic	Intergenic	-127382	NR_125840	101927082	Hs.730296	NR_125840	.	LOC101927082	-	uncharacterized LOC101927082	ncRNA
chr6	51613569	51613966	5.46	3.92	6.18	-2.26	0.0133	0.177	+	3.92	NA	Intergenic	Tigger3a|DNA|TcMar-Tigger	-8102	NR_125840	101927082	Hs.730296	NR_125840	.	LOC101927082	-	uncharacterized LOC101927082	ncRNA
chr6	51868495	51869030	5.71	2.03	6.65	-4.62	3.81e-07	0.000418	+	2.03	NA	intron (NM_138694, intron 47 of 66)	intron (NM_138694, intron 47 of 66)	218850	NM_170724	5314	Hs.662050	NM_138694	ENSG00000170927	PKHD1	ARPKD|FCYT|FPC|PKD4|TIGM1	PKHD1 ciliary IPT domain containing fibrocystin/polyductin	protein-coding
chr6	51870037	51870299	3.62	0.81	4.52	-3.71	0.000452	0.0345	+	0.81	NA	intron (NM_138694, intron 47 of 66)	L2b|LINE|L2	217445	NM_170724	5314	Hs.662050	NM_138694	ENSG00000170927	PKHD1	ARPKD|FCYT|FPC|PKD4|TIGM1	PKHD1 ciliary IPT domain containing fibrocystin/polyductin	protein-coding
chr6	52077047	52078046	5.46	3.87	6.2	-2.33	0.00619	0.126	+	3.87	NA	intron (NM_138694, intron 5 of 66)	intron (NM_138694, intron 5 of 66)	10066	NM_170724	5314	Hs.662050	NM_138694	ENSG00000170927	PKHD1	ARPKD|FCYT|FPC|PKD4|TIGM1	PKHD1 ciliary IPT domain containing fibrocystin/polyductin	protein-coding
chr6	53458679	53459098	3.92	2.46	4.63	-2.17	0.015	0.188	+	2.46	NA	Intergenic	MLT1C|LTR|ERVL-MaLR	86212	NM_001498	2729	Hs.654465	NM_001498	ENSG00000001084	GCLC	GCL|GCS|GLCL|GLCLC	glutamate-cysteine ligase catalytic subunit	protein-coding
chr6	53593092	53593589	5.15	3.71	5.86	-2.14	0.00133	0.0598	+	3.71	NA	Intergenic	Intergenic	-20066	NR_110840	101927136	Hs.509788	NR_110840	ENSG00000231683	LOC101927136	-	uncharacterized LOC101927136	ncRNA
chr6	54162820	54163083	2.9	3.78	0.34	3.43	0.000305	0.0279	+	3.78	NA	intron (NM_001281746, intron 8 of 11)	intron (NM_001281746, intron 8 of 11)	51509	NM_001281747	90523	Hs.449276	NM_138569	ENSG00000146147	MLIP	C6orf142|CIP	muscular LMNA interacting protein	protein-coding
chr6	57288248	57288537	3.26	1.03	4.1	-3.07	0.000923	0.0496	+	1.03	NA	Intergenic	L1PA6|LINE|L1	-25047	NR_109774	100506188	Hs.485640	NR_109774	.	LOC100506188	-	uncharacterized LOC100506188	ncRNA
chr6	64419527	64419761	3.13	1.03	3.95	-2.92	0.000253	0.0255	+	1.03	NA	intron (NM_001292009, intron 28 of 43)	THE1C-int|LTR|ERVL-MaLR	612808	NR_157848	112935969	.	NR_157848	.	SCAT8	EYS-AS1	S-phase cancer associated transcript 8	ncRNA
chr6	64574293	64574647	4.6	3.23	5.29	-2.06	0.008	0.141	+	3.23	NA	intron (NM_001292009, intron 26 of 43)	intron (NM_001292009, intron 26 of 43)	-726948	NM_001271675	441155	Hs.546686	NM_001271675	.	LOC441155	-	zinc finger CCCH-type domain-containing-like	protein-coding
chr6	70495917	70496319	4.05	4.81	2.29	2.52	0.00126	0.0582	+	4.81	NA	intron (NM_020819, intron 10 of 20)	L1PA7|LINE|L1	-70812	NM_145267	135154	Hs.418495	NM_145267	ENSG00000154079	SDHAF4	C6orf57|Sdh8	succinate dehydrogenase complex assembly factor 4	protein-coding
chr6	71602452	71602926	5.08	3.51	5.81	-2.3	0.0155	0.191	+	3.51	NA	Intergenic	Intergenic	181662	NR_121615	102724000	Hs.145785	NR_121615	.	LINC01626	-	long intergenic non-protein coding RNA 1626	ncRNA
chr6	72941783	72942144	4.56	3.03	5.28	-2.25	0.0228	0.226	+	3.03	NA	intron (NM_001160132, intron 1 of 13)	intron (NM_001160132, intron 1 of 13)	25789	NR_036244	100423005	.	NR_036244	ENSG00000266180	MIR4282	-	microRNA 4282	ncRNA
chr6	72984151	72984588	4.98	3.03	5.78	-2.75	0.000689	0.0424	+	3.03	NA	intron (NM_001160132, intron 1 of 13)	L1PA6|LINE|L1	-16617	NR_036244	100423005	.	NR_036244	ENSG00000266180	MIR4282	-	microRNA 4282	ncRNA
chr6	73032540	73032989	4.07	2.22	4.85	-2.63	0.0054	0.118	+	2.22	NA	intron (NM_001160132, intron 2 of 13)	intron (NM_001160132, intron 2 of 13)	-65012	NR_036244	100423005	.	NR_036244	ENSG00000266180	MIR4282	-	microRNA 4282	ncRNA
chr6	73394614	73395360	5.53	6.48	1.49	4.99	0.00202	0.0731	+	6.48	NA	exon (NM_018665, exon 1 of 17)	exon (NM_018665, exon 1 of 17)	159	NM_018665	55510	Hs.125507	NM_018665	ENSG00000080007	DDX43	CT13|HAGE	DEAD-box helicase 43	protein-coding
chr6	74498385	74498927	5.25	3.65	5.99	-2.34	0.00699	0.133	+	3.65	NA	intron (NR_110856, intron 2 of 3)	LTR16C|LTR|ERVL	429205	NR_110856	101928516	Hs.384600	NR_110856	ENSG00000223786	LOC101928516	-	uncharacterized LOC101928516	ncRNA
chr6	74749417	74750199	5.14	3.04	5.96	-2.92	0.000877	0.0482	+	3.04	NA	Intergenic	Intergenic	378974	NR_145788	109623475	.	NR_145788	.	SNORD156	-	small nucleolar RNA, C/D box 156	snoRNA
chr6	74956646	74956897	3.21	0.81	4.06	-3.25	0.00343	0.095	+	0.81	NA	Intergenic	Intergenic	172010	NR_145788	109623475	.	NR_145788	.	SNORD156	-	small nucleolar RNA, C/D box 156	snoRNA
chr6	75103446	75103835	4.83	2.55	5.68	-3.13	0.000306	0.0279	+	2.55	NA	intron (NM_080645, intron 40 of 50)	MIR|SINE|MIR	25141	NR_145788	109623475	.	NR_145788	.	SNORD156	-	small nucleolar RNA, C/D box 156	snoRNA
chr6	76130927	76131338	4.17	1.55	5.05	-3.5	0.000105	0.0155	+	1.55	NA	Intergenic	Intergenic	-58455	NM_001282368	3617	Hs.590893	NM_001563	ENSG00000112706	IMPG1	GP147|IPM150|SPACR|VMD4	interphotoreceptor matrix proteoglycan 1	protein-coding
chr6	76717397	76717996	4.92	5.62	3.49	2.14	0.0325	0.263	+	5.62	NA	Intergenic	L2a|LINE|L2	-124074	NR_149101	105377860	Hs.544542	NR_149101	ENSG00000236635	LINC02540	-	long intergenic non-protein coding RNA 2540	ncRNA
chr6	79117873	79118101	3.31	1.69	4.05	-2.36	0.00529	0.117	+	1.69	NA	Intergenic	L1ME1|LINE|L1	-39733	NM_017934	55023	Hs.511817	NM_017934	ENSG00000146247	PHIP	BRWD2|DCAF14|DIDOD|WDR11|ndrp	pleckstrin homology domain interacting protein	protein-coding
chr6	81598989	81599297	3.68	4.36	2.35	2.01	0.00604	0.124	+	4.36	NA	Intergenic	Intergenic	153538	NM_017633	55603	Hs.10784	NM_017633	ENSG00000112773	TENT5A	C6orf37|FAM46A|OI18|XTP11	terminal nucleotidyltransferase 5A	protein-coding
chr6	82094504	82094734	3.33	1.69	4.08	-2.39	0.00386	0.1	+	1.69	NA	intron (NR_149135, intron 1 of 3)	MER63B|DNA|hAT-Blackjack	7146	NR_149135	102724168	Hs.485841	NR_149134	.	LINC02542	-	long intergenic non-protein coding RNA 2542	ncRNA
chr6	82411929	82412326	3.9	2.4	4.62	-2.23	0.00362	0.0973	+	2.4	NA	Intergenic	Intergenic	47884	NM_001166392	7162	Hs.71947	NM_006670	ENSG00000146242	TPBG	5T4|5T4AG|M6P1|WAIF1	trophoblast glycoprotein	protein-coding
chr6	84467319	84467625	4.42	3.08	5.11	-2.02	0.0156	0.192	+	3.08	NA	intron (NR_132100, intron 2 of 4)	intron (NR_132100, intron 2 of 4)	7457	NR_132100	105377880	Hs.171384	NR_132100	ENSG00000231776	LINC01611	TCONS_l2_00025430	long intergenic non-protein coding RNA 1611	ncRNA
chr6	84524665	84524985	4.08	2.14	4.88	-2.74	0.000221	0.0235	+	2.14	NA	Intergenic	Intergenic	-49896	NR_132100	105377880	Hs.171384	NR_132100	ENSG00000231776	LINC01611	TCONS_l2_00025430	long intergenic non-protein coding RNA 1611	ncRNA
chr6	84635024	84635549	4.49	2.47	5.3	-2.83	0.000276	0.0266	+	2.47	NA	Intergenic	Intergenic	-54171	NR_125877	102724201	Hs.667523	NR_125875	ENSG00000228290	TBX18-AS1	-	TBX18 antisense RNA 1	ncRNA
chr6	84643815	84644179	4.74	2.86	5.53	-2.67	0.0035	0.0957	+	2.86	NA	Intergenic	Intergenic	-45461	NR_125877	102724201	Hs.667523	NR_125875	ENSG00000228290	TBX18-AS1	-	TBX18 antisense RNA 1	ncRNA
chr6	86359372	86359629	3.67	2.31	4.36	-2.05	0.0178	0.204	+	2.31	NA	Intergenic	L2|LINE|L2	-578027	NM_000865	3354	Hs.1611	NM_000865	ENSG00000168830	HTR1E	5-HT1E	5-hydroxytryptamine receptor 1E	protein-coding
chr6	87359089	87359342	3.18	1.68	3.9	-2.21	0.00639	0.127	+	1.68	NA	intron (NM_001010868, intron 4 of 4)	intron (NM_001010868, intron 4 of 4)	14403	NM_001010868	206412	Hs.646309	NM_001010868	ENSG00000203872	C6orf163	-	chromosome 6 open reading frame 163	protein-coding
chr6	87995692	87996031	3.95	1.67	4.79	-3.12	0.00149	0.0632	+	1.67	NA	Intergenic	Intergenic	-51979	NM_030960	81833	Hs.161241	NM_030960	ENSG00000118434	SPACA1	SAMP32	sperm acrosome associated 1	protein-coding
chr6	88989309	88989559	4.03	2.68	4.71	-2.03	0.00223	0.0771	+	2.68	NA	Intergenic	Intergenic	-25816	NM_003800	8732	Hs.567378	NM_003800	ENSG00000111880	RNGTT	CAP1A|HCE|HCE1|hCAP	RNA guanylyltransferase and 5'-phosphatase	protein-coding
chr6	89582700	89583739	7.45	5.67	8.22	-2.56	0.00284	0.0869	+	5.67	NA	intron (NM_001242809, intron 2 of 15)	intron (NM_001242809, intron 2 of 15)	16382	NM_001242814	22881	Hs.702213	NM_014942	ENSG00000135299	ANKRD6	-	ankyrin repeat domain 6	protein-coding
chr6	92767104	92767452	3.48	1.54	4.28	-2.74	0.0183	0.206	+	1.54	NA	Intergenic	Intergenic	652281	NM_004440	2045	Hs.73962	NM_004440	ENSG00000135333	EPHA7	EHK-3|EHK3|EK11|HEK11	EPH receptor A7	protein-coding
chr6	92779775	92780162	4.67	3.26	5.36	-2.1	0.0182	0.206	+	3.26	NA	Intergenic	Intergenic	639590	NM_004440	2045	Hs.73962	NM_004440	ENSG00000135333	EPHA7	EHK-3|EHK3|EK11|HEK11	EPH receptor A7	protein-coding
chr6	93164746	93165172	4.39	2.46	5.18	-2.72	0.00601	0.124	+	2.46	NA	Intergenic	MLT1I|LTR|ERVL-MaLR	254600	NM_004440	2045	Hs.73962	NM_004440	ENSG00000135333	EPHA7	EHK-3|EHK3|EK11|HEK11	EPH receptor A7	protein-coding
chr6	93419355	93420019	6.61	4.91	7.37	-2.46	0.000472	0.0351	+	4.91	NA	promoter-TSS (NM_001288629)	promoter-TSS (NM_001288629)	-105	NM_001288630	2045	Hs.73962	NM_004440	ENSG00000135333	EPHA7	EHK-3|EHK3|EK11|HEK11	EPH receptor A7	protein-coding
chr6	93447952	93448168	3.05	1.68	3.73	-2.05	0.0105	0.16	+	1.68	NA	Intergenic	Intergenic	-28478	NM_001288630	2045	Hs.73962	NM_004440	ENSG00000135333	EPHA7	EHK-3|EHK3|EK11|HEK11	EPH receptor A7	protein-coding
chr6	93876452	93876712	3.01	1.4	3.75	-2.36	0.015	0.188	+	1.4	NA	Intergenic	MIRb|SINE|MIR	158279	NR_152795	643432	Hs.509936	NR_015362	.	TSG1	-	tumor suppressor TSG1	ncRNA
chr6	93900096	93900590	5.08	3.68	5.78	-2.1	0.0138	0.181	+	3.68	NA	Intergenic	L1ME3Cz|LINE|L1	182040	NR_152795	643432	Hs.509936	NR_015362	.	TSG1	-	tumor suppressor TSG1	ncRNA
chr6	93902570	93902899	4.03	2.31	4.8	-2.49	0.0126	0.173	+	2.31	NA	Intergenic	AluSx|SINE|Alu	184432	NR_152795	643432	Hs.509936	NR_015362	.	TSG1	-	tumor suppressor TSG1	ncRNA
chr6	93928210	93928575	3.82	1.22	4.69	-3.47	0.000662	0.0416	+	1.22	NA	Intergenic	Intergenic	210090	NR_152795	643432	Hs.509936	NR_015362	.	TSG1	-	tumor suppressor TSG1	ncRNA
chr6	93962562	93962881	3.59	1.68	4.39	-2.71	0.000772	0.0451	+	1.68	NA	Intergenic	LTR41B|LTR|ERVL	244419	NR_152795	643432	Hs.509936	NR_015362	.	TSG1	-	tumor suppressor TSG1	ncRNA
chr6	93974536	93974887	3.43	1.03	4.28	-3.25	0.00341	0.0947	+	1.03	NA	Intergenic	UCON27|Unknown|Unknown	256409	NR_152795	643432	Hs.509936	NR_015362	.	TSG1	-	tumor suppressor TSG1	ncRNA
chr6	94862124	94862555	4.57	1.4	5.48	-4.09	0.000183	0.0214	+	1.4	NA	Intergenic	Intergenic	715111	NR_104136	101927288	Hs.616643	NR_047502	ENSG00000261366	MANEA-DT	MANEA-AS1	MANEA divergent transcript	ncRNA
chr6	94903177	94903478	2.72	0.8	3.51	-2.71	0.0152	0.189	+	0.8	NA	Intergenic	L1MA1|LINE|L1	674123	NR_104136	101927288	Hs.616643	NR_047502	ENSG00000261366	MANEA-DT	MANEA-AS1	MANEA divergent transcript	ncRNA
chr6	95340496	95340879	3.9	1.04	4.8	-3.76	0.000641	0.0411	+	1.04	NA	Intergenic	Intergenic	236763	NR_104136	101927288	Hs.616643	NR_047502	ENSG00000261366	MANEA-DT	MANEA-AS1	MANEA divergent transcript	ncRNA
chr6	95444371	95444607	3.22	3.92	1.8	2.12	0.00316	0.0914	+	3.92	NA	Intergenic	Intergenic	132962	NR_104136	101927288	Hs.616643	NR_047502	ENSG00000261366	MANEA-DT	MANEA-AS1	MANEA divergent transcript	ncRNA
chr6	96446355	96446777	4.49	5.38	1.62	3.76	8.31e-05	0.0135	+	5.38	NA	Intergenic	L1MEg|LINE|L1	-75240	NM_015323	23376	Hs.149367	NM_015323	ENSG00000014123	UFL1	KIAA0776|Maxer|NLBP|RCAD	UFM1 specific ligase 1	protein-coding
chr6	97136399	97136717	3.87	2.47	4.56	-2.09	0.00203	0.0733	+	2.47	NA	intron (NR_136579, intron 7 of 7)	intron (NR_136579, intron 7 of 7)	126482	NM_001323264	114792	Hs.45056	NM_052904	ENSG00000186231	KLHL32	BKLHD5|KIAA1900|UG0030H05|dJ21F7.1	kelch like family member 32	protein-coding
chr6	98634581	98634894	4.03	2.13	4.83	-2.7	0.00862	0.146	+	2.13	NA	Intergenic	Intergenic	196962	NR_148381	105447646	Hs.211213	NR_148381	.	PNKY	-	long intergenic non-protein coding RNA PNKY	ncRNA
chr6	100509152	100509434	3.4	1.23	4.23	-3.01	0.00521	0.116	+	1.23	NA	3' UTR (NM_006828, exon 42 of 42)	3' UTR (NM_006828, exon 42 of 42)	-45618	NM_005068	6492	Hs.520293	NM_005068	ENSG00000112246	SIM1	bHLHe14	SIM bHLH transcription factor 1	protein-coding
chr6	102853334	102853764	4.95	3.43	5.67	-2.24	0.00279	0.0859	+	3.43	NA	Intergenic	MIR|SINE|MIR	1454564	NM_175768	2898	Hs.98262	NM_021956	ENSG00000164418	GRIK2	EAA4|GLR6|GLUK6|GLUR6|GluK2|MRT6	glutamate ionotropic receptor kainate type subunit 2	protein-coding
chr6	105045547	105045921	5.35	3.88	6.07	-2.19	0.00733	0.136	+	3.88	NA	intron (NM_001004317, intron 3 of 3)	intron (NM_001004317, intron 3 of 3)	88627	NM_001004317	389421	Hs.23616	NM_001004317	ENSG00000187772	LIN28B	CSDD2	lin-28 homolog B	protein-coding
chr6	105066155	105066610	4.34	2.92	5.04	-2.12	0.00347	0.0953	+	2.92	NA	intron (NM_001004317, intron 3 of 3)	intron (NM_001004317, intron 3 of 3)	69963	NM_147147	11149	Hs.221660	NM_007073	ENSG00000112276	BVES	CARICK|HBVES|LGMD2X|LGMDR25|POP1|POPDC1	blood vessel epicardial substance	protein-coding
chr6	105090106	105090355	3.82	2.48	4.5	-2.03	0.00166	0.0667	+	2.48	NA	Intergenic	Intergenic	46115	NM_147147	11149	Hs.221660	NM_007073	ENSG00000112276	BVES	CARICK|HBVES|LGMD2X|LGMDR25|POP1|POPDC1	blood vessel epicardial substance	protein-coding
chr6	105190978	105191261	3.64	1.8	4.42	-2.62	0.000127	0.0174	+	1.8	NA	Intergenic	MIR|SINE|MIR	-11106	NM_022361	64208	Hs.458336	NM_022361	ENSG00000132429	POPDC3	POP3|bA355M14.1	popeye domain containing 3	protein-coding
chr6	105258742	105259187	5.58	3.28	6.43	-3.15	0.0179	0.204	+	3.28	NA	Intergenic	Intergenic	-78951	NM_022361	64208	Hs.458336	NM_022361	ENSG00000132429	POPDC3	POP3|bA355M14.1	popeye domain containing 3	protein-coding
chr6	106729876	106730174	5.28	3.58	6.04	-2.46	0.000401	0.0324	+	3.58	NA	intron (NR_033557, intron 4 of 6)	intron (NR_033557, intron 4 of 6)	34540	NR_149100	105377926	Hs.635821	NR_149100	ENSG00000229654	LINC02526	-	long intergenic non-protein coding RNA 2526	ncRNA
chr6	107474941	107475299	4.08	4.78	2.68	2.09	0.0124	0.172	+	4.78	NA	Intergenic	L2c|LINE|L2	-14997	NM_018013	55084	Hs.445244	NM_018013	ENSG00000112320	SOBP	JXC1|MRAMS	sine oculis binding protein homolog	protein-coding
chr6	107860250	107860604	3.11	3.9	1.26	2.63	0.0041	0.103	+	3.9	NA	Intergenic	L1PA3|LINE|L1	-36114	NM_198081	256380	Hs.486109	NM_198081	ENSG00000146285	SCML4	dJ47M23.1	Scm polycomb group protein like 4	protein-coding
chr6	109504950	109505346	3.68	2.32	4.37	-2.06	0.00572	0.121	+	2.32	NA	intron (NM_001145128, intron 35 of 40)	intron (NM_001145128, intron 35 of 40)	-21911	NM_001164313	9841	Hs.409876	NM_014797	ENSG00000112365	ZBTB24	BIF1|ICF2|PATZ2|ZNF450	zinc finger and BTB domain containing 24	protein-coding
chr6	111952750	111953133	5.55	4.03	6.28	-2.25	0.00085	0.0474	+	4.03	NA	Intergenic	Intergenic	-43545	NR_149099	105377946	.	NR_149099	.	LINC02527	-	long intergenic non-protein coding RNA 2527	ncRNA
chr6	113018863	113019093	2.99	1.22	3.76	-2.54	0.0139	0.182	+	1.22	NA	Intergenic	L1MC1|LINE|L1	414469	NR_149098	105377957	Hs.25088	NR_149098	ENSG00000232316	LINC02518	-	long intergenic non-protein coding RNA 2518	ncRNA
chr6	113545429	113546293	5.48	6.22	3.88	2.34	8.31e-06	0.00337	+	6.22	NA	Intergenic	L1PA3|LINE|L1	104214	NR_125844	101927686	Hs.402044	NR_125844	ENSG00000230943	LINC02541	-	long intergenic non-protein coding RNA 2541	ncRNA
chr6	114159084	114159638	5.13	3.78	5.81	-2.04	0.008	0.141	+	3.78	NA	intron (NR_125845, intron 6 of 9)	L1ME3A|LINE|L1	-96484	NM_153612	222537	Hs.645477	NM_153612	ENSG00000249853	HS3ST5	3-OST-5|3OST5|HS3OST5|NBLA04021	heparan sulfate-glucosamine 3-sulfotransferase 5	protein-coding
chr6	114506300	114506808	5.52	3.32	6.35	-3.03	0.000298	0.0275	+	3.32	NA	Intergenic	LTR37-int|LTR|ERV1	-443677	NM_153612	222537	Hs.645477	NM_153612	ENSG00000249853	HS3ST5	3-OST-5|3OST5|HS3OST5|NBLA04021	heparan sulfate-glucosamine 3-sulfotransferase 5	protein-coding
chr6	114545094	114545495	4.57	1.54	5.48	-3.93	1.69e-05	0.00525	+	1.54	NA	Intergenic	L2c|LINE|L2	-482418	NM_153612	222537	Hs.645477	NM_153612	ENSG00000249853	HS3ST5	3-OST-5|3OST5|HS3OST5|NBLA04021	heparan sulfate-glucosamine 3-sulfotransferase 5	protein-coding
chr6	114569708	114569951	2.96	0.81	3.79	-2.97	0.00339	0.0945	+	0.81	NA	Intergenic	Intergenic	-506953	NM_153612	222537	Hs.645477	NM_153612	ENSG00000249853	HS3ST5	3-OST-5|3OST5|HS3OST5|NBLA04021	heparan sulfate-glucosamine 3-sulfotransferase 5	protein-coding
chr6	114611640	114612120	4.64	2.04	5.51	-3.48	0.000225	0.0238	+	2.04	NA	Intergenic	L2c|LINE|L2	-549003	NM_153612	222537	Hs.645477	NM_153612	ENSG00000249853	HS3ST5	3-OST-5|3OST5|HS3OST5|NBLA04021	heparan sulfate-glucosamine 3-sulfotransferase 5	protein-coding
chr6	114619385	114619974	4.63	1.82	5.53	-3.71	3.28e-05	0.00763	+	1.82	NA	Intergenic	AluSz6|SINE|Alu	-556803	NM_153612	222537	Hs.645477	NM_153612	ENSG00000249853	HS3ST5	3-OST-5|3OST5|HS3OST5|NBLA04021	heparan sulfate-glucosamine 3-sulfotransferase 5	protein-coding
chr6	114633923	114634436	4.22	1.55	5.1	-3.55	0.00135	0.0605	+	1.55	NA	Intergenic	Intergenic	-571303	NM_153612	222537	Hs.645477	NM_153612	ENSG00000249853	HS3ST5	3-OST-5|3OST5|HS3OST5|NBLA04021	heparan sulfate-glucosamine 3-sulfotransferase 5	protein-coding
chr6	114635588	114635837	2.76	1.24	3.49	-2.25	0.0363	0.275	+	1.24	NA	Intergenic	MER44B|DNA|TcMar-Tigger	-572836	NM_153612	222537	Hs.645477	NM_153612	ENSG00000249853	HS3ST5	3-OST-5|3OST5|HS3OST5|NBLA04021	heparan sulfate-glucosamine 3-sulfotransferase 5	protein-coding
chr6	114644045	114644447	4.01	1.82	4.85	-3.03	0.00056	0.0385	+	1.82	NA	Intergenic	MLT2D|LTR|ERVL	-581369	NM_153612	222537	Hs.645477	NM_153612	ENSG00000249853	HS3ST5	3-OST-5|3OST5|HS3OST5|NBLA04021	heparan sulfate-glucosamine 3-sulfotransferase 5	protein-coding
chr6	114648872	114649745	6.18	4.42	6.95	-2.53	0.000472	0.035	+	4.42	NA	Intergenic	MIRb|SINE|MIR	-586432	NM_153612	222537	Hs.645477	NM_153612	ENSG00000249853	HS3ST5	3-OST-5|3OST5|HS3OST5|NBLA04021	heparan sulfate-glucosamine 3-sulfotransferase 5	protein-coding
chr6	115553619	115553811	2.68	1.03	3.43	-2.41	0.0356	0.273	+	1.03	NA	Intergenic	MLT2B4|LTR|ERVL	90120	NR_134602	105377962	Hs.571066	NR_134602	.	LINC02534	-	long intergenic non-protein coding RNA 2534	ncRNA
chr6	115783663	115784040	4.31	2.8	5.04	-2.23	0.0117	0.168	+	2.8	NA	Intergenic	Intergenic	-140017	NR_134602	105377962	Hs.571066	NR_134602	.	LINC02534	-	long intergenic non-protein coding RNA 2534	ncRNA
chr6	117585670	117585939	4	2.47	4.73	-2.26	0.000669	0.0418	+	2.47	NA	intron (NM_001017408, intron 1 of 7)	intron (NM_001017408, intron 1 of 7)	16706	NM_020399	57120	Hs.191539	NM_020399	ENSG00000047932	GOPC	CAL|FIG|GOPC1|PIST|dJ94G16.2	golgi associated PDZ and coiled-coil motif containing	protein-coding
chr6	118171814	118172261	5.4	6.08	4.07	2.01	0.00225	0.0773	+	6.08	NA	intron (NM_001029858, intron 2 of 7)	intron (NM_001029858, intron 2 of 7)	86135	NR_134601	105377967	Hs.692865	NR_134601	.	LOC105377967	-	uncharacterized LOC105377967	ncRNA
chr6	119484506	119484963	4.95	3.62	5.63	-2.01	0.0171	0.2	+	3.62	NA	intron (NR_046100, intron 1 of 5)	intron (NR_046100, intron 1 of 5)	6567	NR_046100	285762	Hs.571063	NR_046100	.	LOC285762	-	uncharacterized LOC285762	ncRNA
chr6	121187829	121188256	3.79	2.04	4.56	-2.52	0.0083	0.144	+	2.04	NA	intron (NM_001367759, intron 23 of 33)	MIR|SINE|MIR	146437	NR_104452	221322	Hs.121396	NM_152730	ENSG00000146350	TBC1D32	BROMI|C6orf170|C6orf171	TBC1 domain family member 32	protein-coding
chr6	124131302	124132075	5.34	3.4	6.13	-2.73	0.000765	0.0449	+	3.4	NA	intron (NM_001300737, intron 2 of 7)	L1PBa|LINE|L1	-151316	NM_001300740	154215	Hs.656604	NM_153355	ENSG00000188580	NKAIN2	FAM77B|NKAIP2|TCBA|TCBA1	sodium/potassium transporting ATPase interacting 2	protein-coding
chr6	124906321	124906696	4.12	1.69	4.98	-3.29	0.000275	0.0266	+	1.69	NA	Intergenic	Intergenic	-56036	NR_136734	154214	Hs.12876	NM_152553	ENSG00000146373	RNF217	C6orf172|IBRDC1|OSTL|dJ84N20.1	ring finger protein 217	protein-coding
chr6	127554526	127554749	2.92	1.55	3.61	-2.06	0.0153	0.19	+	1.55	NA	Intergenic	Intergenic	-22536	NM_001010905	352999	Hs.226268	NM_001010905	ENSG00000184530	C6orf58	LEG1	chromosome 6 open reading frame 58	protein-coding
chr6	127561676	127562077	4.73	3.23	5.45	-2.23	0.00164	0.0664	+	3.23	NA	Intergenic	L1MA7|LINE|L1	-15297	NM_001010905	352999	Hs.226268	NM_001010905	ENSG00000184530	C6orf58	LEG1	chromosome 6 open reading frame 58	protein-coding
chr6	127565989	127566499	4.36	1.93	5.22	-3.29	4.48e-05	0.00928	+	1.93	NA	Intergenic	Intergenic	-10930	NM_001010905	352999	Hs.226268	NM_001010905	ENSG00000184530	C6orf58	LEG1	chromosome 6 open reading frame 58	protein-coding
chr6	128046002	128046361	2.76	0.55	3.6	-3.04	0.00877	0.147	+	0.55	NA	intron (NR_125849, intron 1 of 4)	intron (NR_125849, intron 1 of 4)	18317	NR_125849	101928140	Hs.656779	NR_125849	.	LOC101928140	-	uncharacterized LOC101928140	ncRNA
chr6	128889875	128890199	4.35	2.04	5.2	-3.16	9.18e-06	0.0036	+	2.04	NA	intron (NM_000426, intron 1 of 64)	intron (NM_000426, intron 1 of 64)	6896	NM_000426	3908	Hs.200841	NM_000426	ENSG00000196569	LAMA2	LAMM|MDC1A	laminin subunit alpha 2	protein-coding
chr6	133609689	133609931	2.62	1.02	3.36	-2.34	0.0323	0.263	+	1.02	NA	intron (NR_109982, intron 4 of 8)	L2a|LINE|L2	-211337	NR_027030	154089	Hs.126165	NR_027030	.	LINC01312	-	long intergenic non-protein coding RNA 1312	ncRNA
chr6	135062751	135063088	4.28	2.47	5.05	-2.59	0.000138	0.0183	+	2.47	NA	Intergenic	LTR9|LTR|ERV1	-8098	NM_001145207	10767	Hs.378532	NM_006620	ENSG00000112339	HBS1L	EF-1a|ERFS|HBS1|HSPC276|eRF3c	HBS1 like translational GTPase	protein-coding
chr6	135881396	135881828	5.01	5.69	3.66	2.04	0.000893	0.0487	+	5.69	NA	intron (NM_018945, intron 1 of 12)	intron (NM_018945, intron 1 of 12)	29911	NM_018945	27115	Hs.744230	NM_018945	ENSG00000171408	PDE7B	bA472E5.1	phosphodiesterase 7B	protein-coding
chr6	137685876	137686171	4.92	5.6	3.58	2.02	0.0113	0.166	+	5.6	NA	Intergenic	Intergenic	20378	NR_125867	102723649	Hs.129235	NR_125867	.	LOC102723649	-	uncharacterized LOC102723649	ncRNA
chr6	139271139	139271468	4.05	2.68	4.74	-2.06	0.00331	0.0935	+	2.68	NA	intron (NM_153235, intron 3 of 9)	intron (NM_153235, intron 3 of 9)	20694	NM_153235	167838	Hs.535820	NM_153235	ENSG00000164440	TXLNB	C6orf198|LST001|MDP77|dJ522B19.2	taxilin beta	protein-coding
chr6	139714893	139715092	3.35	4.1	1.67	2.43	0.00324	0.0923	+	4.1	NA	Intergenic	L2c|LINE|L2	-56080	NR_038399	100132735	Hs.62646	NR_038399	ENSG00000231426	FILNC1	-	FOXO induced long non-coding RNA 1	ncRNA
chr6	140245754	140246263	4.2	2.32	4.99	-2.66	0.000119	0.0168	+	2.32	NA	Intergenic	Intergenic	40757	NR_037441	100500879	.	NR_037441	ENSG00000263514	MIR3668	-	microRNA 3668	ncRNA
chr6	141050479	141050986	5	5.77	3.25	2.52	0.00383	0.0999	+	5.77	NA	Intergenic	MLT1G|LTR|ERVL-MaLR	366919	NR_039675	100616180	.	NR_039675	ENSG00000264390	MIR4465	-	microRNA 4465	ncRNA
chr6	141848447	141848880	5.24	3.62	5.98	-2.37	0.000382	0.0316	+	3.62	NA	Intergenic	Intergenic	240135	NM_002511	4829	Hs.552106	NM_002511	ENSG00000135577	NMBR	BB1|BB1R|NMB-R	neuromedin B receptor	protein-coding
chr6	142716128	142716420	3.54	1.81	4.31	-2.5	0.00183	0.0697	+	1.81	NA	Intergenic	MSTB1|LTR|ERVL-MaLR	-78385	NR_027312	153910	Hs.350819	NR_027311	ENSG00000236366	LOC153910	-	uncharacterized LOC153910	ncRNA
chr6	144415865	144416290	5.07	3.32	5.83	-2.52	0.000236	0.0245	+	3.32	NA	intron (NM_007124, intron 2 of 73)	(TG)n|Simple_repeat|Simple_repeat	10423	NR_132778	106635530	.	NR_132778	.	SNORA98	-	small nucleolar RNA, H/ACA box 98	snoRNA
chr6	144707585	144707889	3.87	1.81	4.68	-2.88	0.000134	0.018	+	1.81	NA	intron (NM_007124, intron 52 of 73)	MER5A|DNA|hAT-Charlie	302082	NR_132778	106635530	.	NR_132778	.	SNORA98	-	small nucleolar RNA, H/ACA box 98	snoRNA
chr6	145162930	145163196	4.05	4.79	2.48	2.31	0.000126	0.0173	+	4.79	NA	Intergenic	L1MC5a|LINE|L1	523814	NM_001368132	7957	Hs.486696	NM_005670	ENSG00000112425	EPM2A	EPM2|MELF	EPM2A glucan phosphatase, laforin	protein-coding
chr6	147448325	147448628	3.96	2.62	4.64	-2.03	0.0127	0.174	+	2.62	NA	Intergenic	LTR9B|LTR|ERV1	-60213	NM_001030060	389432	Hs.567973	NM_001030060	ENSG00000203727	SAMD5	dJ875H10.1	sterile alpha motif domain containing 5	protein-coding
chr6	149130543	149130835	3.23	1.4	4.01	-2.6	0.00819	0.143	+	1.4	NA	Intergenic	Intergenic	-87235	NR_125861	23118	Hs.269775	NM_015093	ENSG00000055208	TAB2	CHTD2|MAP3K7IP2|TAB-2	TGF-beta activated kinase 1 (MAP3K7) binding protein 2	protein-coding
chr6	150208639	150208962	3.66	2.14	4.38	-2.24	0.0223	0.224	+	2.14	NA	intron (NM_030949, intron 1 of 3)	Charlie29a|DNA|hAT-Charlie	65757	NM_030949	81706	Hs.486798	NM_030949	ENSG00000198729	PPP1R14C	CPI17-like|KEPI|NY-BR-81	protein phosphatase 1 regulatory inhibitor subunit 14C	protein-coding
chr6	150515007	150515279	3.62	1.81	4.4	-2.59	0.00163	0.0663	+	1.81	NA	Intergenic	Intergenic	-84742	NM_001029884	57480	Hs.189781	NM_001029884	ENSG00000120278	PLEKHG1	ARHGEF41	pleckstrin homology and RhoGEF domain containing G1	protein-coding
chr6	151160860	151161319	4.96	3.61	5.65	-2.04	0.0165	0.197	+	3.61	NA	Intergenic	Intergenic	58415	NR_162145	113219461	.	NR_162145	.	MIR12131	-	microRNA 12131	ncRNA
chr6	151543438	151543762	3.74	4.54	1.78	2.76	0.000198	0.022	+	4.54	NA	intron (NM_025059, intron 3 of 10)	L1MA5|LINE|L1	49583	NM_025059	80129	Hs.660044	NM_025059	ENSG00000120262	CCDC170	C6orf97|bA282P11.1	coiled-coil domain containing 170	protein-coding
chr6	152273058	152273343	4.73	2.21	5.6	-3.39	5.65e-07	0.000541	+	2.21	NA	intron (NM_182961, intron 98 of 145)	intron (NM_182961, intron 98 of 145)	-87823	NM_001347701	23345	Hs.12967	NM_015293	ENSG00000131018	SYNE1	8B|ARCA1|C6orf98|CPG2|EDMD4|KASH1|MYNE1|Nesp1|SCAR8|dJ45H2.2	spectrin repeat containing nuclear envelope protein 1	protein-coding
chr6	152314224	152314485	3.26	1.39	4.05	-2.66	0.00357	0.0967	+	1.39	NA	intron (NM_182961, intron 87 of 145)	intron (NM_182961, intron 87 of 145)	-66175	NR_120501	100505475	Hs.571203	NR_120501	.	SYNE1-AS1	-	SYNE1 antisense RNA 1	ncRNA
chr6	152340911	152341363	5.07	3.61	5.78	-2.17	0.000956	0.0504	+	3.61	NA	intron (NM_182961, intron 74 of 145)	intron (NM_182961, intron 74 of 145)	-39393	NR_120501	100505475	Hs.571203	NR_120501	.	SYNE1-AS1	-	SYNE1 antisense RNA 1	ncRNA
chr6	152356679	152356970	2.97	1.03	3.77	-2.74	0.0037	0.0984	+	1.03	NA	intron (NM_182961, intron 66 of 145)	intron (NM_182961, intron 66 of 145)	-23705	NR_120501	100505475	Hs.571203	NR_120501	.	SYNE1-AS1	-	SYNE1 antisense RNA 1	ncRNA
chr6	152395123	152395378	3.38	0.23	4.3	-4.07	0.00064	0.041	+	0.23	NA	intron (NM_182961, intron 51 of 145)	MIRc|SINE|MIR	14721	NR_120501	100505475	Hs.571203	NR_120501	.	SYNE1-AS1	-	SYNE1 antisense RNA 1	ncRNA
chr6	152397060	152397639	5.97	4.1	6.76	-2.66	2.84e-05	0.00696	+	4.1	NA	intron (NM_182961, intron 49 of 145)	intron (NM_182961, intron 49 of 145)	16820	NR_120501	100505475	Hs.571203	NR_120501	.	SYNE1-AS1	-	SYNE1 antisense RNA 1	ncRNA
chr6	152438515	152438727	2.76	1.23	3.48	-2.26	0.0358	0.274	+	1.23	NA	intron (NM_182961, intron 32 of 145)	MIRc|SINE|MIR	58091	NR_120501	100505475	Hs.571203	NR_120501	.	SYNE1-AS1	-	SYNE1 antisense RNA 1	ncRNA
chr6	152479158	152479628	5.27	3.34	6.06	-2.72	0.000189	0.0215	+	3.34	NA	intron (NM_182961, intron 14 of 145)	intron (NM_182961, intron 14 of 145)	98863	NR_120501	100505475	Hs.571203	NR_120501	.	SYNE1-AS1	-	SYNE1 antisense RNA 1	ncRNA
chr6	152491021	152491446	3.83	2.39	4.54	-2.15	0.00659	0.129	+	2.39	NA	intron (NM_182961, intron 11 of 145)	HERVH-int|LTR|ERV1	110704	NR_120501	100505475	Hs.571203	NR_120501	.	SYNE1-AS1	-	SYNE1 antisense RNA 1	ncRNA
chr6	152495432	152495818	4.66	3.17	5.37	-2.2	0.000789	0.0454	+	3.17	NA	intron (NM_182961, intron 11 of 145)	LTR10F|LTR|ERV1	115095	NR_120501	100505475	Hs.571203	NR_120501	.	SYNE1-AS1	-	SYNE1 antisense RNA 1	ncRNA
chr6	152594708	152595084	4.32	1.8	5.19	-3.39	0.000277	0.0266	+	1.8	NA	intron (NM_182961, intron 3 of 145)	L2a|LINE|L2	41955	NM_033071	23345	Hs.12967	NM_015293	ENSG00000131018	SYNE1	8B|ARCA1|C6orf98|CPG2|EDMD4|KASH1|MYNE1|Nesp1|SCAR8|dJ45H2.2	spectrin repeat containing nuclear envelope protein 1	protein-coding
chr6	152643033	152643417	4.37	3.02	5.06	-2.04	0.00798	0.141	+	3.02	NA	Intergenic	Intergenic	-5863	NM_182961	23345	Hs.12967	NM_015293	ENSG00000131018	SYNE1	8B|ARCA1|C6orf98|CPG2|EDMD4|KASH1|MYNE1|Nesp1|SCAR8|dJ45H2.2	spectrin repeat containing nuclear envelope protein 1	protein-coding
chr6	153941717	153942327	4.94	2.67	5.78	-3.1	0.00104	0.0529	+	2.67	NA	Intergenic	MER77B|LTR|ERVL	-68474	NM_001145280	4988	Hs.2353	NM_000914	ENSG00000112038	OPRM1	LMOR|M-OR-1|MOP|MOR|MOR1|OPRM	opioid receptor mu 1	protein-coding
chr6	153976838	153977527	5.9	3.8	6.72	-2.92	2.2e-05	0.00608	+	3.8	NA	Intergenic	Charlie17b|DNA|hAT-Charlie	-33313	NM_001145280	4988	Hs.2353	NM_000914	ENSG00000112038	OPRM1	LMOR|M-OR-1|MOP|MOR|MOR1|OPRM	opioid receptor mu 1	protein-coding
chr6	154156095	154156488	4.67	3.08	5.4	-2.32	0.000743	0.0442	+	3.08	NA	3' UTR (NM_001130700, exon 12 of 12)	3' UTR (NM_001130700, exon 12 of 12)	66530	NM_001285528	4988	Hs.2353	NM_000914	ENSG00000112038	OPRM1	LMOR|M-OR-1|MOP|MOR|MOR1|OPRM	opioid receptor mu 1	protein-coding
chr6	154792791	154793119	4.29	2.47	5.07	-2.59	0.000454	0.0345	+	2.47	NA	exon (NM_001286189, exon 7 of 22)	exon (NM_001286189, exon 7 of 22)	59577	NM_001286199	22828	Hs.591329	NM_014892	ENSG00000213079	SCAF8	RBM16	SR-related CTD associated factor 8	protein-coding
chr6	155642584	155643022	4.55	2.61	5.34	-2.73	0.000198	0.022	+	2.61	NA	Intergenic	(GT)n|Simple_repeat|Simple_repeat	127959	NR_134597	105378068	Hs.131541	NR_134596	.	LOC105378068	-	uncharacterized LOC105378068	ncRNA
chr6	157295437	157295727	3.74	2.21	4.47	-2.26	0.00902	0.149	+	2.21	NA	intron (NM_018452, intron 3 of 3)	intron (NM_018452, intron 3 of 3)	28677	NM_018452	729515	Hs.157212	NM_018452	ENSG00000215712	TMEM242	BM033|C6orf35	transmembrane protein 242	protein-coding
chr6	159577495	159577955	5.05	3.47	5.79	-2.32	0.0185	0.207	+	3.47	NA	Intergenic	MER21C|LTR|ERVL	115516	NM_001024466	6648	Hs.487046	NM_000636	ENSG00000112096	SOD2	IPO-B|IPOB|MNSOD|MVCD6|Mn-SOD	superoxide dismutase 2	protein-coding
chr6	159860949	159861284	3.9	2.31	4.63	-2.32	0.000729	0.0436	+	2.31	NA	Intergenic	MLT1L|LTR|ERVL-MaLR	-29871	NM_002377	4142	Hs.99900	NM_002377	ENSG00000130368	MAS1	MAS|MGRA	MAS1 proto-oncogene, G protein-coupled receptor	protein-coding
chr6	160041564	160041934	4.5	3.14	5.19	-2.06	0.000624	0.0407	+	3.14	NA	intron (NM_000876, intron 11 of 47)	intron (NM_000876, intron 11 of 47)	-34085	NR_047511	100271873	Hs.742166	NR_047511	ENSG00000268257	AIRN	AIR|IGF2R-AS|IGF2R-AS1|IGF2RAS|NCRNA00088	antisense of IGF2R non-protein coding RNA	ncRNA
chr6	160788157	160788581	5.15	3.78	5.84	-2.07	0.0155	0.191	+	3.78	NA	Intergenic	LTR10C|LTR|ERV1	86176	NM_001168338	5340	Hs.143436	NM_000301	ENSG00000122194	PLG	-	plasminogen	protein-coding
chr6	160810158	160810741	5.57	3.47	6.39	-2.92	0.000177	0.021	+	3.47	NA	Intergenic	Intergenic	108257	NM_001168338	5340	Hs.143436	NM_000301	ENSG00000122194	PLG	-	plasminogen	protein-coding
chr6	161199232	161199536	3.34	1.39	4.14	-2.75	0.000573	0.0389	+	1.39	NA	intron (NM_020133, intron 2 of 8)	MLT2C1|LTR|ERVL	-37402	NR_024277	79992	Hs.664873	NM_024929	ENSG00000279355	AGPAT4-IT1	C6orf59|NCRNA00241	AGPAT4 intronic transcript 1	ncRNA
chr6	161434918	161435286	5.06	3.47	5.79	-2.32	0.000426	0.0335	+	3.47	NA	intron (NM_004562, intron 9 of 11)	intron (NM_004562, intron 9 of 11)	-35875	NR_134593	105378098	Hs.691066	NR_134593	.	LOC105378098	-	uncharacterized LOC105378098	ncRNA
chr6	161439035	161439791	4.95	2.22	5.83	-3.61	5.01e-05	0.00992	+	2.22	NA	intron (NM_004562, intron 9 of 11)	intron (NM_004562, intron 9 of 11)	-31564	NR_134593	105378098	Hs.691066	NR_134593	.	LOC105378098	-	uncharacterized LOC105378098	ncRNA
chr6	161456679	161457186	5.7	3.51	6.53	-3.03	6.32e-07	0.000582	+	3.51	NA	intron (NM_004562, intron 9 of 11)	intron (NM_004562, intron 9 of 11)	-14044	NR_134593	105378098	Hs.691066	NR_134593	.	LOC105378098	-	uncharacterized LOC105378098	ncRNA
chr6	161486384	161486679	4.06	2.54	4.78	-2.23	0.00259	0.083	+	2.54	NA	intron (NM_004562, intron 9 of 11)	MIRb|SINE|MIR	15555	NR_134595	105378098	Hs.691066	NR_134593	.	LOC105378098	-	uncharacterized LOC105378098	ncRNA
chr6	162109568	162110042	4.72	2.47	5.55	-3.09	0.00164	0.0664	+	2.47	NA	intron (NM_004562, intron 4 of 11)	intron (NM_004562, intron 4 of 11)	-617327	NM_152410	135138	Hs.25791	NM_152410	ENSG00000112530	PACRG	GLUP|HAK005771|PACRG2.1|PARK2CRG	parkin coregulated	protein-coding
chr6	162313917	162314661	5.04	2.12	5.95	-3.82	3.32e-05	0.00768	+	2.12	NA	intron (NM_004562, intron 2 of 11)	MIRb|SINE|MIR	-412843	NM_152410	135138	Hs.25791	NM_152410	ENSG00000112530	PACRG	GLUP|HAK005771|PACRG2.1|PARK2CRG	parkin coregulated	protein-coding
chr6	162571621	162572149	4.38	2.54	5.16	-2.62	0.0036	0.0969	+	2.54	NA	intron (NM_004562, intron 1 of 11)	intron (NM_004562, intron 1 of 11)	-155247	NM_152410	135138	Hs.25791	NM_152410	ENSG00000112530	PACRG	GLUP|HAK005771|PACRG2.1|PARK2CRG	parkin coregulated	protein-coding
chr6	162856843	162857188	3.76	2.38	4.45	-2.07	0.0097	0.154	+	2.38	NA	intron (NM_001080379, intron 2 of 4)	intron (NM_001080379, intron 2 of 4)	129046	NM_001080379	135138	Hs.25791	NM_152410	ENSG00000112530	PACRG	GLUP|HAK005771|PACRG2.1|PARK2CRG	parkin coregulated	protein-coding
chr6	163413455	163415135	6.6	5.07	7.32	-2.25	0.00114	0.0556	+	5.07	NA	promoter-TSS (NM_001301085)	promoter-TSS (NM_001301085)	-345	NR_037593	100526820	Hs.644159	NR_037593	ENSG00000270419	CAHM	LINC00468	colon adenocarcinoma hypermethylated	ncRNA
chr6	165647000	165647341	4.52	3.18	5.2	-2.03	0.00168	0.067	+	3.18	NA	intron (NM_006661, intron 1 of 22)	intron (NM_006661, intron 1 of 22)	14929	NM_001130690	10846	Hs.348762	NM_006661	ENSG00000112541	PDE10A	ADSD2|HSPDE10A|IOLOD|LINC00473|PDE10A19	phosphodiesterase 10A	protein-coding
chr6	166253260	166253599	3.86	2.39	4.57	-2.19	0.00458	0.109	+	2.39	NA	intron (NR_125862, intron 2 of 4)	CpG	16461	NR_125862	101929297	Hs.434661	NR_125862	ENSG00000233365	LOC101929297	-	uncharacterized LOC101929297	ncRNA
chr6	169276705	169277021	3.6	4.33	2.06	2.26	0.0022	0.0766	+	4.33	NA	Intergenic	MER57A-int|LTR|ERV1	-22749	NM_003247	7058	Hs.371147	NM_003247	ENSG00000186340	THBS2	TSP2	thrombospondin 2	protein-coding
chr6	169607930	169608551	4.99	5.68	3.65	2.02	0.00392	0.101	+	5.68	NA	intron (NM_182552, intron 22 of 25)	L1PB3|LINE|L1	93788	NM_001350623	253769	Hs.131903	NM_182552	ENSG00000184465	WDR27	-	WD repeat domain 27	protein-coding
chr7	2321083	2321919	4.61	5.44	2.49	2.95	1.32e-05	0.00448	+	5.44	NA	Intergenic	AluYc|SINE|Alu	-7060	NM_013321	29886	Hs.584900	NM_013321	ENSG00000106266	SNX8	Mvp1	sorting nexin 8	protein-coding
chr7	3552388	3552833	4.27	1.92	5.13	-3.2	0.00176	0.0686	+	1.92	NA	intron (NM_152744, intron 1 of 44)	intron (NM_152744, intron 1 of 44)	251359	NM_152744	221935	Hs.653013	NM_152744	ENSG00000146555	SDK1	-	sidekick cell adhesion molecule 1	protein-coding
chr7	3761511	3762230	5.07	3.68	5.76	-2.08	0.0315	0.259	+	3.68	NA	intron (NM_152744, intron 4 of 44)	intron (NM_152744, intron 4 of 44)	-367814	NM_001079653	221935	Hs.653013	NM_152744	ENSG00000146555	SDK1	-	sidekick cell adhesion molecule 1	protein-coding
chr7	3800567	3800988	4.82	2.92	5.62	-2.7	0.002	0.0727	+	2.92	NA	intron (NM_152744, intron 4 of 44)	intron (NM_152744, intron 4 of 44)	-328907	NM_001079653	221935	Hs.653013	NM_152744	ENSG00000146555	SDK1	-	sidekick cell adhesion molecule 1	protein-coding
chr7	4006697	4007077	4.15	2.8	4.83	-2.03	0.000961	0.0506	+	2.8	NA	intron (NM_152744, intron 14 of 44)	intron (NM_152744, intron 14 of 44)	-122798	NM_001079653	221935	Hs.653013	NM_152744	ENSG00000146555	SDK1	-	sidekick cell adhesion molecule 1	protein-coding
chr7	4159751	4160095	4.8	3.26	5.53	-2.26	2.73e-05	0.00686	+	3.26	NA	intron (NM_001079653, intron 5 of 19)	MER2|DNA|TcMar-Tigger	-25086	NR_158215	105375131	.	NR_158215	.	LOC105375131	-	uncharacterized LOC105375131	ncRNA
chr7	4169444	4169955	7.18	5.83	7.86	-2.03	3.99e-07	0.000425	+	5.83	NA	intron (NM_001079653, intron 6 of 19)	intron (NM_001079653, intron 6 of 19)	-34863	NR_158215	105375131	.	NR_158215	.	LOC105375131	-	uncharacterized LOC105375131	ncRNA
chr7	4436539	4436890	4.54	3.17	5.23	-2.06	0.0482	0.311	+	3.17	NA	Intergenic	Intergenic	-245580	NM_001037165	221937	Hs.487393	NM_001037165	ENSG00000164916	FOXK1	FOXK1L	forkhead box K1	protein-coding
chr7	5397097	5397579	6.11	4.12	6.92	-2.79	0.000715	0.0431	+	4.12	NA	intron (NM_001080495, intron 2 of 29)	intron (NM_001080495, intron 2 of 29)	26208	NM_001080495	84629	Hs.520638	NM_001013722	ENSG00000182095	TNRC18	CAGL79|TNRC18A	trinucleotide repeat containing 18	protein-coding
chr7	6842434	6843024	5.06	3.04	5.87	-2.83	0.00132	0.0596	+	3.04	NA	Intergenic	HERVE-int|LTR|ERV1	-16434	NM_198097	221960	Hs.567779	NM_198097	ENSG00000146574	CCZ1B	C7orf28A|C7orf28B|CCZ1|H_NH0577018.2	CCZ1 homolog B, vacuolar protein trafficking and biogenesis associated	protein-coding
chr7	6871477	6872085	3.98	2.22	4.75	-2.53	0.00402	0.102	+	2.22	NA	Intergenic	HERVE-int|LTR|ERV1	-45486	NM_198097	221960	Hs.567779	NM_198097	ENSG00000146574	CCZ1B	C7orf28A|C7orf28B|CCZ1|H_NH0577018.2	CCZ1 homolog B, vacuolar protein trafficking and biogenesis associated	protein-coding
chr7	8303800	8304422	3.88	1.92	4.68	-2.76	0.0049	0.112	+	1.92	NA	intron (NR_125740, intron 3 of 5)	L1PA3|LINE|L1	-41499	NM_004968	3382	Hs.487561	NM_004968	ENSG00000003147	ICA1	ICA69|ICAp69	islet cell autoantigen 1	protein-coding
chr7	8327301	8327766	4.44	2.92	5.16	-2.24	0.00348	0.0955	+	2.92	NA	intron (NR_125740, intron 3 of 5)	Tigger15a|DNA|TcMar-Tigger	-64922	NM_004968	3382	Hs.487561	NM_004968	ENSG00000003147	ICA1	ICA69|ICAp69	islet cell autoantigen 1	protein-coding
chr7	8379306	8379732	3.82	2.14	4.58	-2.44	0.0192	0.21	+	2.14	NA	Intergenic	Intergenic	-54090	NM_152745	30010	Hs.487564	NM_152745	ENSG00000122584	NXPH1	NPH1|Nbla00697	neurexophilin 1	protein-coding
chr7	10815448	10815932	5.23	3.08	6.05	-2.98	9.38e-07	0.000772	+	3.08	NA	Intergenic	L2a|LINE|L2	-35746	NR_147499	79150	Hs.571301	NM_024304	ENSG00000283117	MGC4859	-	uncharacterized LOC79150	ncRNA
chr7	11450243	11450722	5.34	4	6.03	-2.02	5.61e-05	0.0107	+	4	NA	intron (NM_015204, intron 11 of 26)	intron (NM_015204, intron 11 of 26)	381715	NM_015204	221981	Hs.120855	NM_015204	ENSG00000005108	THSD7A	-	thrombospondin type 1 domain containing 7A	protein-coding
chr7	12297737	12298060	3.9	0.54	4.83	-4.29	3.11e-05	0.00741	+	0.54	NA	Intergenic	LTR49|LTR|ERV1	86605	NM_018374	54664	Hs.396358	NM_018374	ENSG00000106460	TMEM106B	HLD16	transmembrane protein 106B	protein-coding
chr7	12650108	12650398	3.96	2.04	4.76	-2.72	0.00123	0.0577	+	2.04	NA	intron (NR_156701, intron 13 of 14)	intron (NR_156701, intron 13 of 14)	-36574	NM_212460	10124	Hs.245540	NM_005738	ENSG00000122644	ARL4A	ARL4	ADP ribosylation factor like GTPase 4A	protein-coding
chr7	12972039	12972331	3.62	1.54	4.44	-2.89	0.000154	0.0195	+	1.54	NA	Intergenic	Intergenic	284552	NM_005738	10124	Hs.245540	NM_005738	ENSG00000122644	ARL4A	ARL4	ADP ribosylation factor like GTPase 4A	protein-coding
chr7	13376729	13377102	3.88	2.22	4.64	-2.41	0.00252	0.0819	+	2.22	NA	Intergenic	L1MA9|LINE|L1	609598	NM_001163151	2115	Hs.22634	NM_004956	ENSG00000006468	ETV1	ER81	ETS variant 1	protein-coding
chr7	13496940	13497392	5.7	3.51	6.54	-3.03	9.83e-05	0.015	+	3.51	NA	Intergenic	MIRc|SINE|MIR	489348	NM_001163151	2115	Hs.22634	NM_004956	ENSG00000006468	ETV1	ER81	ETS variant 1	protein-coding
chr7	13603524	13604096	5.5	3.04	6.36	-3.32	1.62e-05	0.00512	+	3.04	NA	Intergenic	Intergenic	382704	NM_001163151	2115	Hs.22634	NM_004956	ENSG00000006468	ETV1	ER81	ETS variant 1	protein-coding
chr7	13641618	13642111	5.09	3.59	5.81	-2.22	0.00477	0.111	+	3.59	NA	Intergenic	Intergenic	344649	NM_001163151	2115	Hs.22634	NM_004956	ENSG00000006468	ETV1	ER81	ETS variant 1	protein-coding
chr7	14095389	14095992	6.49	4.94	7.22	-2.28	2.24e-07	0.000303	+	4.94	NA	Intergenic	L2|LINE|L2	-104266	NM_001163148	2115	Hs.22634	NM_004956	ENSG00000006468	ETV1	ER81	ETS variant 1	protein-coding
chr7	14489831	14490220	3.91	2.4	4.63	-2.23	0.00718	0.134	+	2.4	NA	intron (NM_001350717, intron 19 of 24)	intron (NM_001350717, intron 19 of 24)	351424	NM_145695	1607	Hs.567255	NM_004080	ENSG00000136267	DGKB	DAGK2|DGK|DGK-BETA	diacylglycerol kinase beta	protein-coding
chr7	14818867	14819254	5.3	3.84	6.01	-2.17	0.000275	0.0266	+	3.84	NA	intron (NM_001350717, intron 2 of 24)	intron (NM_001350717, intron 2 of 24)	22389	NM_145695	1607	Hs.567255	NM_004080	ENSG00000136267	DGKB	DAGK2|DGK|DGK-BETA	diacylglycerol kinase beta	protein-coding
chr7	15065729	15065997	3.41	4.15	1.81	2.34	0.00739	0.136	+	4.15	NA	Intergenic	LTR37B|LTR|ERV1	-91005	NM_001350722	1607	Hs.567255	NM_004080	ENSG00000136267	DGKB	DAGK2|DGK|DGK-BETA	diacylglycerol kinase beta	protein-coding
chr7	16203141	16203455	3.98	2.31	4.73	-2.42	0.000603	0.04	+	2.31	NA	intron (NM_001101426, intron 9 of 9)	MLT1K|LTR|ERVL-MaLR	-7188	NR_038947	100506025	Hs.649029	NR_038946	ENSG00000229688	CRPPA-AS1	ISPD-AS1	CRPPA antisense RNA 1	ncRNA
chr7	16299841	16300217	4.14	2.81	4.82	-2.01	0.00968	0.153	+	2.81	NA	intron (NR_160656, intron 3 of 7)	intron (NR_160656, intron 3 of 7)	89543	NR_038946	100506025	Hs.649029	NR_038946	ENSG00000229688	CRPPA-AS1	ISPD-AS1	CRPPA antisense RNA 1	ncRNA
chr7	16423227	16423537	5.3	3.81	6.02	-2.21	3.86e-07	0.000419	+	3.81	NA	Intergenic	Intergenic	-1844	NR_160656	729920	Hs.636502	NM_001101417	ENSG00000214960	CRPPA	ISPD|LGMDR20|MDDGA7|MDDGC7|Nip|hISPD	CDP-L-ribitol pyrophosphorylase A	protein-coding
chr7	16975747	16976047	3.35	1.81	4.08	-2.26	0.00141	0.0616	+	1.81	NA	Intergenic	Intergenic	-93914	NM_176813	155465	Hs.100686	NM_176813	ENSG00000173467	AGR3	AG-3|AG3|BCMP11|HAG3|PDIA18|hAG-3	anterior gradient 3, protein disulphide isomerase family member	protein-coding
chr7	17672743	17673223	5.06	3.28	5.84	-2.56	0.000771	0.045	+	3.28	NA	Intergenic	Tigger17c|DNA|TcMar-Tigger	-114074	NR_110013	101927630	Hs.583400	NR_110013	ENSG00000236039	LOC101927630	-	uncharacterized LOC101927630	ncRNA
chr7	17865034	17865350	3.26	1.22	4.08	-2.86	0.000637	0.041	+	1.22	NA	intron (NM_001350862, intron 9 of 25)	L1MA4|LINE|L1	75302	NM_015132	23161	Hs.487648	NM_015132	ENSG00000071189	SNX13	RGS-PX1	sorting nexin 13	protein-coding
chr7	18192303	18192479	2.73	0.22	3.6	-3.39	0.00152	0.0639	+	0.22	NA	intron (NM_001321872, intron 2 of 11)	intron (NM_001321872, intron 2 of 11)	-65082	NR_031635	100302140	.	NR_031635	ENSG00000221393	MIR1302-6	MIRN1302-6|hsa-mir-1302-6	microRNA 1302-6	ncRNA
chr7	18193357	18193794	4.33	2.39	5.13	-2.74	7.43e-05	0.0126	+	2.39	NA	intron (NM_001321872, intron 2 of 11)	intron (NM_001321872, intron 2 of 11)	-66267	NR_031635	100302140	.	NR_031635	ENSG00000221393	MIR1302-6	MIRN1302-6|hsa-mir-1302-6	microRNA 1302-6	ncRNA
chr7	18581048	18581330	2.78	1.39	3.47	-2.08	0.0447	0.302	+	1.39	NA	intron (NM_001204147, intron 1 of 9)	intron (NM_001204147, intron 1 of 9)	71919	NM_001204148	9734	Hs.196054	NM_014707	ENSG00000048052	HDAC9	HD7|HD7b|HD9|HDAC|HDAC7|HDAC7B|HDAC9B|HDAC9FL|HDRP|MITR	histone deacetylase 9	protein-coding
chr7	20340799	20341265	5.57	4.23	6.25	-2.03	0.00679	0.131	+	4.23	NA	intron (NM_002214, intron 1 of 13)	intron (NM_002214, intron 1 of 13)	-9270	NR_110120	101927811	Hs.285724	NR_110119	ENSG00000271133	LOC101927811	-	uncharacterized LOC101927811	ncRNA
chr7	21011189	21011557	4.9	3.22	5.66	-2.44	0.00264	0.0836	+	3.22	NA	intron (NR_126381, intron 2 of 5)	intron (NR_126381, intron 2 of 5)	175942	NR_126381	104355138	Hs.650722	NR_126381	ENSG00000232790	LINC01162	-	long intergenic non-protein coding RNA 1162	ncRNA
chr7	21093381	21093759	4.04	2.38	4.8	-2.42	0.004	0.102	+	2.38	NA	Intergenic	MIR|SINE|MIR	258139	NR_126381	104355138	Hs.650722	NR_126381	ENSG00000232790	LINC01162	-	long intergenic non-protein coding RNA 1162	ncRNA
chr7	21261454	21261993	5	3.54	5.71	-2.17	0.00292	0.088	+	3.54	NA	Intergenic	MLT1I|LTR|ERVL-MaLR	-166359	NM_001326543	6671	Hs.88013	NM_003112	ENSG00000105866	SP4	HF1B|SPR-1	Sp4 transcription factor	protein-coding
chr7	21305395	21305919	4.45	3.07	5.15	-2.07	0.0287	0.25	+	3.07	NA	Intergenic	Intergenic	-122426	NM_001326543	6671	Hs.88013	NM_003112	ENSG00000105866	SP4	HF1B|SPR-1	Sp4 transcription factor	protein-coding
chr7	22393848	22394693	6.67	5.28	7.37	-2.08	1.99e-05	0.00571	+	5.28	NA	Intergenic	Intergenic	-37117	NM_012294	9771	Hs.174768	NM_012294	ENSG00000136237	RAPGEF5	GFR|MR-GEF|REPAC	Rap guanine nucleotide exchange factor 5	protein-coding
chr7	22732805	22733119	3.93	2.38	4.66	-2.27	0.00515	0.115	+	2.38	NA	TTS (NM_001318095)	TTS (NM_001318095)	-5342	NR_131935	541472	Hs.512234	NR_131935	ENSG00000179428	LOC541472	-	uncharacterized LOC541472	ncRNA
chr7	25491107	25491420	3.46	2.03	4.17	-2.14	0.0122	0.17	+	2.03	NA	Intergenic	Intergenic	171876	NR_157819	646588	Hs.72068	NR_157808	ENSG00000223561	LOC646588	-	uncharacterized LOC646588	ncRNA
chr7	26449669	26450127	5.07	3.56	5.79	-2.24	0.00543	0.119	+	3.56	NA	intron (NR_148500, intron 2 of 5)	L2c|LINE|L2	-50480	NR_136272	105375304	Hs.735352	NR_136270	ENSG00000225792	LOC105375304	-	uncharacterized LOC105375304	ncRNA
chr7	26508959	26509453	5.29	3.69	6.02	-2.33	0.00184	0.0698	+	3.69	NA	intron (NR_148500, intron 5 of 5)	L2c|LINE|L2	29619	NR_022006	9808	Hs.69749	NM_014769	ENSG00000122548	KIAA0087	-	KIAA0087 lncRNA	ncRNA
chr7	26620382	26620683	4.29	2.23	5.11	-2.88	2.76e-05	0.00688	+	2.23	NA	Intergenic	Intergenic	-17338	NR_161202	285941	Hs.413394	NR_161201	.	C7orf71	-	chromosome 7 open reading frame 71	ncRNA
chr7	26633572	26633947	4.3	1.82	5.17	-3.35	2.31e-05	0.00624	+	1.82	NA	Intergenic	MER5A1|DNA|hAT-Charlie	-4111	NR_161202	285941	Hs.413394	NR_161201	.	C7orf71	-	chromosome 7 open reading frame 71	ncRNA
chr7	26779837	26780151	4.24	1.92	5.09	-3.17	4.71e-05	0.00954	+	1.92	NA	intron (NM_003930, intron 4 of 12)	intron (NM_003930, intron 4 of 12)	77729	NM_001303468	8935	Hs.200770	NM_003930	ENSG00000005020	SKAP2	PRAP|RA70|SAPS|SCAP2|SKAP-HOM|SKAP55R	src kinase associated phosphoprotein 2	protein-coding
chr7	27372306	27372938	5.42	3.86	6.15	-2.29	0.000186	0.0214	+	3.86	NA	Intergenic	Intergenic	-125393	NR_120507	101410536	Hs.687800	NR_120507	ENSG00000253405	EVX1-AS	EVX1-AS1	EVX1 antisense RNA	ncRNA
chr7	28168863	28169184	2.96	1.55	3.66	-2.12	0.0216	0.221	+	1.55	NA	intron (NM_175061, intron 1 of 4)	intron (NM_175061, intron 1 of 4)	-11433	NR_034097	100128081	Hs.434307	NR_034097	.	JAZF1-AS1	-	JAZF1 antisense RNA 1	ncRNA
chr7	28443029	28443418	4.04	2.62	4.74	-2.12	0.00797	0.141	+	2.62	NA	intron (NM_004904, intron 1 of 10)	LTR40a|LTR|ERVL	7609	NM_004904	9586	Hs.437075	NM_004904	ENSG00000146592	CREB5	CRE-BPA|CREB-5|CREBPA	cAMP responsive element binding protein 5	protein-coding
chr7	31572731	31573051	3.2	-0.19	4.13	-4.32	0.000207	0.0225	+	-0.19	NA	intron (NM_194300, intron 5 of 12)	L2c|LINE|L2	19889	NM_194300	223075	Hs.224269	NM_194300	ENSG00000180347	ITPRID1	CCDC129	ITPR interacting domain containing 1	protein-coding
chr7	33191386	33191703	4.36	3.03	5.05	-2.01	0.00691	0.132	+	3.03	NA	intron (NM_198428, intron 5 of 22)	intron (NM_198428, intron 5 of 22)	61981	NM_001348040	27241	Hs.372360	NM_014451	ENSG00000122507	BBS9	B1|C18|D1|PTHB1	Bardet-Biedl syndrome 9	protein-coding
chr7	33392732	33393018	3.71	2.22	4.43	-2.21	0.00754	0.137	+	2.22	NA	intron (NM_001348037, intron 18 of 20)	intron (NM_001348037, intron 18 of 20)	263311	NM_001348040	27241	Hs.372360	NM_014451	ENSG00000122507	BBS9	B1|C18|D1|PTHB1	Bardet-Biedl syndrome 9	protein-coding
chr7	34017167	34017399	3.16	1.02	3.99	-2.97	0.000255	0.0255	+	1.02	NA	intron (NM_133468, intron 7 of 15)	THE1B|LTR|ERVL-MaLR	111744	NM_001365308	168667	Hs.660998	NM_133468	ENSG00000164619	BMPER	CRIM3|CV-2|CV2	BMP binding endothelial regulator	protein-coding
chr7	34454530	34454790	4.3	5.03	2.73	2.31	0.0182	0.206	+	5.03	NA	intron (NR_033665, intron 2 of 3)	MIRb|SINE|MIR	-203558	NM_001300933	387129	Hs.652373	NM_207172	ENSG00000187258	NPSR1	ASRT2|GPR154|GPRA|NPSR|PGR14|VRR1	neuropeptide S receptor 1	protein-coding
chr7	34943339	34943525	2.67	3.39	1.13	2.26	0.0228	0.226	+	3.39	NA	intron (NM_015283, intron 16 of 21)	MIRb|SINE|MIR	-2598	NR_031666	100302152	.	NR_031666	ENSG00000221669	MIR548N	MIRN548N|hsa-mir-548n	microRNA 548n	ncRNA
chr7	35253906	35254423	4.17	4.97	2.21	2.77	0.013	0.176	+	4.97	NA	promoter-TSS (NM_001077653)	promoter-TSS (NM_001077653)	-65	NM_001077653	57057	Hs.404167	NM_020417	ENSG00000164532	TBX20	ASD4	T-box transcription factor 20	protein-coding
chr7	35727727	35727968	3.24	1.54	4	-2.47	0.00277	0.0858	+	1.54	NA	Intergenic	Intergenic	11411	NR_108082	100506725	Hs.304253	NR_108082	ENSG00000227544	LOC100506725	-	uncharacterized LOC100506725	ncRNA
chr7	36109179	36109617	4.24	2.85	4.93	-2.07	0.00107	0.0536	+	2.85	NA	Intergenic	Intergenic	14088	NR_108089	101928618	Hs.561704	NR_108089	ENSG00000261184	LOC101928618	-	uncharacterized LOC101928618	ncRNA
chr7	36919767	36920044	3.77	2.31	4.48	-2.17	0.00742	0.136	+	2.31	NA	promoter-TSS (NR_031604)	promoter-TSS (NR_031604)	-474	NR_031604	100302113	.	NR_031604	ENSG00000221325	MIR1200	MIRN1200|hsa-mir-1200	microRNA 1200	ncRNA
chr7	37047262	37047642	4.38	2.62	5.15	-2.53	2.91e-05	0.00707	+	2.62	NA	intron (NM_001206480, intron 15 of 21)	intron (NM_001206480, intron 15 of 21)	49656	NR_104120	100861514	Hs.627775	NR_104120	ENSG00000224101	ELMO1-AS1	-	ELMO1 antisense RNA 1	ncRNA
chr7	39889561	39889781	3.44	1.69	4.21	-2.52	0.0004	0.0324	+	1.69	NA	Intergenic	FLAM_C|SINE|Alu	59748	NR_158201	112267983	Hs.587424	NR_158201	.	LOC112267983	-	uncharacterized LOC112267983	ncRNA
chr7	40733493	40733957	4.98	3.34	5.73	-2.39	0.00197	0.0725	+	3.34	NA	intron (NM_024728, intron 13 of 14)	intron (NM_024728, intron 13 of 14)	246214	NR_110831	101928744	Hs.639767	NR_110831	ENSG00000232458	LINC01450	-	long intergenic non-protein coding RNA 1450	ncRNA
chr7	41059304	41059767	4.43	2.86	5.16	-2.3	0.00871	0.147	+	2.86	NA	Intergenic	Intergenic	-42068	NR_110832	101928773	Hs.382363	NR_110832	ENSG00000224017	LINC01449	-	long intergenic non-protein coding RNA 1449	ncRNA
chr7	43647871	43648513	6.81	5.22	7.55	-2.33	0.000596	0.0398	+	5.22	NA	intron (NM_018224, intron 2 of 5)	intron (NM_018224, intron 2 of 5)	65084	NM_004760	9263	Hs.709489	NM_004760	ENSG00000164543	STK17A	DRAK1	serine/threonine kinase 17a	protein-coding
chr7	46841745	46842177	5.41	4.02	6.1	-2.08	0.0125	0.172	+	4.02	NA	Intergenic	MER51A|LTR|ERV1	-144839	NR_134575	730338	Hs.640207	NR_134575	ENSG00000233539	LOC730338	-	uncharacterized LOC730338	ncRNA
chr7	47623291	47623648	4.75	3.32	5.45	-2.14	0.00444	0.107	+	3.32	NA	non-coding (NR_108090, exon 2 of 4)	non-coding (NR_108090, exon 2 of 4)	1531	NR_108090	101929086	Hs.563487	NR_108090	ENSG00000236078	LINC01447	-	long intergenic non-protein coding RNA 1447	ncRNA
chr7	50454945	50455292	4.62	5.45	2.44	3.01	0.000497	0.0361	+	5.45	NA	Intergenic	Intergenic	-4713	NM_001287493	63979	Hs.137516	NM_022116	ENSG00000132436	FIGNL1	-	fidgetin like 1	protein-coding
chr7	50591945	50592352	3.55	1.92	4.3	-2.38	0.00242	0.0803	+	1.92	NA	3' UTR (NM_001350814, exon 19 of 19)	3' UTR (NM_001350814, exon 19 of 19)	-26744	NM_001082971	1644	Hs.359698	NM_000790	ENSG00000132437	DDC	AADC	dopa decarboxylase	protein-coding
chr7	52110480	52110791	3.38	4.06	2.05	2.01	0.00365	0.0978	+	4.06	NA	Intergenic	Intergenic	-717380	NR_157843	107986794	.	NR_157843	.	LOC107986794	-	uncharacterized LOC107986794	ncRNA
chr7	54546582	54547145	4.29	2.91	4.98	-2.06	0.0192	0.21	+	2.91	NA	intron (NR_133927, intron 1 of 3)	CpG	700	NR_133927	222008	Hs.335933	NM_182546	ENSG00000170419	VSTM2A	VSTM2	V-set and transmembrane domain containing 2A	protein-coding
chr7	54560269	54561090	5.65	3.68	6.45	-2.77	0.000269	0.0263	+	3.68	NA	intron (NR_038994, intron 2 of 3)	intron (NR_038994, intron 2 of 3)	3710	NR_038994	285878	Hs.335933	NR_038994	ENSG00000224223	VSTM2A-OT1	GS1-18A18.1	VSTM2A overlapping transcript 1	ncRNA
chr7	54687512	54688119	4.9	2.47	5.76	-3.29	0.000124	0.0172	+	2.47	NA	Intergenic	MER4CL34|LTR|ERV1	71395	NM_014302	23480	Hs.488282	NM_014302	ENSG00000132432	SEC61G	SSS1	SEC61 translocon gamma subunit	protein-coding
chr7	54712047	54712510	4.54	3.12	5.24	-2.12	0.00489	0.112	+	3.12	NA	Intergenic	Intergenic	46932	NM_014302	23480	Hs.488282	NM_014302	ENSG00000132432	SEC61G	SSS1	SEC61 translocon gamma subunit	protein-coding
chr7	55031082	55031496	4.9	3.23	5.65	-2.42	0.00133	0.0599	+	3.23	NA	intron (NM_001346941, intron 1 of 21)	intron (NM_001346941, intron 1 of 21)	12257	NM_201283	1956	Hs.488293	NM_005228	ENSG00000146648	EGFR	ERBB|ERBB1|HER1|NISBD2|PIG61|mENA	epidermal growth factor receptor	protein-coding
chr7	55209312	55209720	5.23	5.96	3.7	2.26	0.00124	0.0579	+	5.96	NA	3' UTR (NM_001346900, exon 28 of 28)	3' UTR (NM_001346900, exon 28 of 28)	-20567	NR_047551	100507500	Hs.720489	NR_047551	ENSG00000224057	EGFR-AS1	-	EGFR antisense RNA 1	ncRNA
chr7	55794519	55794925	5.35	3.23	6.17	-2.95	1.1e-06	0.000854	+	3.23	NA	3' UTR (NM_207366, exon 10 of 10)	3' UTR (NM_207366, exon 10 of 10)	68030	NM_207366	346288	Hs.453629	NM_207366	ENSG00000154997	SEPTIN14	2023-09-14	septin 14	protein-coding
chr7	56371682	56372235	2.47	3.3	0.31	2.99	0.0147	0.186	+	3.3	NA	Intergenic	Intergenic	76416	NR_029420	650226	Hs.448401	NR_029420	.	LOC650226	-	ankyrin repeat domain 26 pseudogene	pseudo
chr7	64320986	64321246	4.01	2.55	4.72	-2.17	0.000999	0.0517	+	2.55	NA	intron (NM_001294255, intron 1 of 2)	ERV24_Prim-int|LTR|ERV1	7155	NM_001170905	728927	Hs.386162	NM_001170905	ENSG00000234444	ZNF736	-	zinc finger protein 736	protein-coding
chr7	65073237	65073558	4.18	2.39	4.96	-2.56	0.000238	0.0245	+	2.39	NA	intron (NR_033416, intron 9 of 10)	intron (NR_033416, intron 9 of 10)	2860	NR_145716	109616962	.	NR_145716	ENSG00000207062	SNORA15B-1	-	small nucleolar RNA, H/ACA box 15B-1	snoRNA
chr7	68590210	68590617	3.53	2.12	4.23	-2.11	0.00221	0.0768	+	2.12	NA	Intergenic	Intergenic	570161	NR_120514	102723427	Hs.583491	NR_120514	ENSG00000225209	LOC102723427	-	uncharacterized LOC102723427	ncRNA
chr7	68632576	68632848	3.7	2.23	4.42	-2.19	0.00281	0.0863	+	2.23	NA	Intergenic	LTR62|LTR|ERVL	612459	NR_120514	102723427	Hs.583491	NR_120514	ENSG00000225209	LOC102723427	-	uncharacterized LOC102723427	ncRNA
chr7	68688898	68689543	5.82	4.15	6.57	-2.42	1.81e-05	0.00541	+	4.15	NA	Intergenic	MER51A|LTR|ERV1	668968	NR_120514	102723427	Hs.583491	NR_120514	ENSG00000225209	LOC102723427	-	uncharacterized LOC102723427	ncRNA
chr7	68698978	68699474	4.16	2.69	4.87	-2.18	0.00958	0.153	+	2.69	NA	Intergenic	MER81|DNA|hAT-Blackjack	678973	NR_120514	102723427	Hs.583491	NR_120514	ENSG00000225209	LOC102723427	-	uncharacterized LOC102723427	ncRNA
chr7	68813502	68814222	6.68	5.13	7.41	-2.28	3.04e-05	0.00735	+	5.13	NA	Intergenic	Intergenic	783762	NR_148927	100507468	Hs.362492	NR_108105	.	CT66	-	cancer/testis associated transcript 66	ncRNA
chr7	70044036	70044418	4.54	5.31	2.79	2.51	0.00178	0.0689	+	5.31	NA	intron (NM_015570, intron 2 of 18)	intron (NM_015570, intron 2 of 18)	445752	NM_001127232	26053	Hs.21631	NM_015570	ENSG00000158321	AUTS2	FBRSL2|MRD26	activator of transcription and developmental regulator AUTS2	protein-coding
chr7	73941836	73942320	4.33	2.69	5.07	-2.39	0.00491	0.112	+	2.69	NA	Intergenic	L1M4|LINE|L1	80919	NM_182504	135886	Hs.647026	NM_182504	ENSG00000175877	TMEM270	WBSCR28	transmembrane protein 270	protein-coding
chr7	74692262	74692637	4.29	2.62	5.05	-2.43	0.00567	0.121	+	2.62	NA	intron (NM_001163636, intron 3 of 33)	intron (NM_001163636, intron 3 of 33)	34732	NM_001163636	2969	Hs.647041	NM_001518	ENSG00000263001	GTF2I	BAP135|BTKAP1|DIWS|GTFII-I|IB291|SPIN|TFII-I|WBS|WBSCR6	general transcription factor IIi	protein-coding
chr7	76089961	76090427	4.64	2.03	5.52	-3.48	3.43e-05	0.0079	+	2.03	NA	Intergenic	Intergenic	18568	NR_135079	101927126	Hs.632320	NR_135079	.	GTF2IP7	-	general transcription factor IIi pseudogene 7	pseudo
chr7	78055172	78055536	3.97	2.53	4.68	-2.15	0.0155	0.191	+	2.53	NA	intron (NM_001301128, intron 20 of 20)	intron (NM_001301128, intron 20 of 20)	215224	NM_001127359	57157	Hs.203965	NM_020432	ENSG00000006576	PHTF2	-	putative homeodomain transcription factor 2	protein-coding
chr7	78220827	78221129	4.14	2.73	4.84	-2.11	0.00154	0.0643	+	2.73	NA	intron (NM_001301128, intron 10 of 20)	intron (NM_001301128, intron 10 of 20)	-126264	NR_003680	399670	Hs.568045	NR_003680	ENSG00000231322	RPL13AP17	RPL13A_6_816	ribosomal protein L13a pseudogene 17	pseudo
chr7	80129673	80130133	5	5.74	3.41	2.33	0.00158	0.0652	+	5.74	NA	Intergenic	L2a|LINE|L2	-4928	NM_002069	2770	Hs.134587	NM_002069	ENSG00000127955	GNAI1	Gi	G protein subunit alpha i1	protein-coding
chr7	82407145	82407425	3.74	2.13	4.49	-2.36	0.00972	0.154	+	2.13	NA	intron (NM_000722, intron 1 of 38)	intron (NM_000722, intron 1 of 38)	36492	NM_000722	781	Hs.282151	NM_000722	ENSG00000153956	CACNA2D1	CACNA2|CACNL2A|CCHL2A|LINC01112|lncRNA-N3	calcium voltage-gated channel auxiliary subunit alpha2delta 1	protein-coding
chr7	82952410	82952821	4.32	5.2	1.68	3.53	3.28e-07	0.000393	+	5.2	NA	exon (NM_014510, exon 5 of 20)	exon (NM_014510, exon 5 of 20)	210268	NM_033026	27445	Hs.12376	NM_014510	ENSG00000186472	PCLO	ACZ|PCH3	piccolo presynaptic cytomatrix protein	protein-coding
chr7	83023795	83024216	4.78	5.62	2.51	3.11	5.02e-06	0.00246	+	5.62	NA	intron (NM_033026, intron 3 of 24)	L2c|LINE|L2	138878	NM_033026	27445	Hs.12376	NM_014510	ENSG00000186472	PCLO	ACZ|PCH3	piccolo presynaptic cytomatrix protein	protein-coding
chr7	83036687	83037187	5.27	6.03	3.58	2.45	1.52e-07	0.000244	+	6.03	NA	intron (NM_033026, intron 3 of 24)	intron (NM_033026, intron 3 of 24)	125947	NM_033026	27445	Hs.12376	NM_014510	ENSG00000186472	PCLO	ACZ|PCH3	piccolo presynaptic cytomatrix protein	protein-coding
chr7	83046927	83047250	4.32	5.01	2.92	2.1	0.0015	0.0635	+	5.01	NA	intron (NM_033026, intron 3 of 24)	intron (NM_033026, intron 3 of 24)	115795	NM_033026	27445	Hs.12376	NM_014510	ENSG00000186472	PCLO	ACZ|PCH3	piccolo presynaptic cytomatrix protein	protein-coding
chr7	83127734	83128002	3.55	4.43	0.93	3.5	1.69e-05	0.00525	+	4.43	NA	intron (NM_033026, intron 3 of 24)	intron (NM_033026, intron 3 of 24)	35016	NM_033026	27445	Hs.12376	NM_014510	ENSG00000186472	PCLO	ACZ|PCH3	piccolo presynaptic cytomatrix protein	protein-coding
chr7	83131939	83132253	3.64	4.49	1.35	3.14	4.89e-05	0.00975	+	4.49	NA	intron (NM_033026, intron 3 of 24)	intron (NM_033026, intron 3 of 24)	30788	NM_033026	27445	Hs.12376	NM_014510	ENSG00000186472	PCLO	ACZ|PCH3	piccolo presynaptic cytomatrix protein	protein-coding
chr7	83684945	83685321	4.64	3.27	5.33	-2.07	0.00815	0.143	+	3.27	NA	Intergenic	Intergenic	-35994	NM_012431	9723	Hs.440730	NM_012431	ENSG00000170381	SEMA3E	M-SEMAH|M-SemaK|SEMAH|coll-5	semaphorin 3E	protein-coding
chr7	84278034	84278369	3.63	4.37	2.05	2.31	0.00811	0.142	+	4.37	NA	Intergenic	MSTA-int|LTR|ERVL-MaLR	-83413	NM_006080	10371	Hs.252451	NM_006080	ENSG00000075213	SEMA3A	COLL1|HH16|Hsema-I|Hsema-III|SEMA1|SEMAD|SEMAIII|SEMAL|SemD|coll-1	semaphorin 3A	protein-coding
chr7	84397805	84398256	4.68	3.31	5.37	-2.05	0.00274	0.0853	+	3.31	NA	Intergenic	Intergenic	-134445	NR_110080	101927378	Hs.539042	NR_110079	ENSG00000235139	LOC101927378	-	uncharacterized LOC101927378	ncRNA
chr7	84904594	84904966	4.64	3.31	5.33	-2.02	0.0169	0.199	+	3.31	NA	Intergenic	Intergenic	217151	NM_152754	223117	Hs.201340	NM_152754	ENSG00000153993	SEMA3D	Sema-Z2|coll-2	semaphorin 3D	protein-coding
chr7	86742129	86742366	3.2	0.8	4.05	-3.25	0.000511	0.0367	+	0.8	NA	intron (NM_001363522, intron 1 of 4)	MLT1G1|LTR|ERVL-MaLR	98334	NM_000840	2913	Hs.590575	NM_000840	ENSG00000198822	GRM3	GLUR3|GPRC1C|MGLUR3|mGlu3	glutamate metabotropic receptor 3	protein-coding
chr7	86760318	86760656	4.03	2.03	4.84	-2.81	0.000224	0.0237	+	2.03	NA	intron (NM_001363522, intron 1 of 4)	intron (NM_001363522, intron 1 of 4)	116573	NM_000840	2913	Hs.590575	NM_000840	ENSG00000198822	GRM3	GLUR3|GPRC1C|MGLUR3|mGlu3	glutamate metabotropic receptor 3	protein-coding
chr7	86816072	86816400	3.73	2.41	4.41	-2.01	0.0311	0.258	+	2.41	NA	intron (NM_001363522, intron 3 of 4)	intron (NM_001363522, intron 3 of 4)	149663	NM_152748	222223	Hs.208093	NM_152748	ENSG00000164659	KIAA1324L	EIG121L	KIAA1324 like	protein-coding
chr7	86826664	86827091	4.22	2.03	5.05	-3.03	8.87e-06	0.00351	+	2.03	NA	intron (NM_001363522, intron 3 of 4)	intron (NM_001363522, intron 3 of 4)	139021	NM_152748	222223	Hs.208093	NM_152748	ENSG00000164659	KIAA1324L	EIG121L	KIAA1324 like	protein-coding
chr7	86831833	86832195	4.37	2.04	5.22	-3.18	1.59e-05	0.00508	+	2.04	NA	intron (NM_001363522, intron 3 of 4)	intron (NM_001363522, intron 3 of 4)	133885	NM_152748	222223	Hs.208093	NM_152748	ENSG00000164659	KIAA1324L	EIG121L	KIAA1324 like	protein-coding
chr7	86833354	86833737	5.96	3.85	6.78	-2.93	1.94e-07	0.000289	+	3.85	NA	intron (NM_001363522, intron 3 of 4)	intron (NM_001363522, intron 3 of 4)	132353	NM_152748	222223	Hs.208093	NM_152748	ENSG00000164659	KIAA1324L	EIG121L	KIAA1324 like	protein-coding
chr7	87287806	87288317	6.66	5.25	7.35	-2.1	8.69e-06	0.00347	+	5.25	NA	Intergenic	L1P3|LINE|L1	57430	NR_015381	11257	Hs.274329	NM_007233	ENSG00000182165	TP53TG1	LINC00096|NCRNA00096|P53TG1|P53TG1-D|TP53AP1	TP53 target 1	ncRNA
chr7	87968045	87968617	4.89	5.58	3.52	2.06	0.000345	0.0297	+	5.58	NA	intron (NM_001324421, intron 2 of 28)	MER5B|DNA|hAT-Charlie	34080	NM_001324419	53616	Hs.256398	NM_004194	ENSG00000008277	ADAM22	ADAM 22|EIEE61|MDC2	ADAM metallopeptidase domain 22	protein-coding
chr7	88086681	88087185	5.01	5.8	3.11	2.69	0.000131	0.0179	+	5.8	NA	intron (NM_001324421, intron 4 of 28)	MIR|SINE|MIR	-129727	NR_120517	102723885	Hs.489040	NR_120517	.	LOC102723885	-	uncharacterized LOC102723885	ncRNA
chr7	89719016	89719341	4.25	2.62	4.99	-2.37	0.00011	0.0159	+	2.62	NA	Intergenic	L1P2|LINE|L1	-400221	NR_003551	442523	Hs.406964	NR_003551	ENSG00000235436	DPY19L2P4	-	DPY19L2 pseudogene 4	pseudo
chr7	89757877	89758193	3.41	1.22	4.24	-3.02	0.000447	0.0344	+	1.22	NA	Intergenic	Intergenic	-361365	NR_003551	442523	Hs.406964	NR_003551	ENSG00000235436	DPY19L2P4	-	DPY19L2 pseudogene 4	pseudo
chr7	89772252	89772624	4.39	2.14	5.23	-3.09	1.09e-05	0.004	+	2.14	NA	Intergenic	MIRc|SINE|MIR	-346962	NR_003551	442523	Hs.406964	NR_003551	ENSG00000235436	DPY19L2P4	-	DPY19L2 pseudogene 4	pseudo
chr7	89775523	89775788	4.06	2.47	4.8	-2.33	0.000465	0.0348	+	2.47	NA	Intergenic	L1MC4|LINE|L1	-343744	NR_003551	442523	Hs.406964	NR_003551	ENSG00000235436	DPY19L2P4	-	DPY19L2 pseudogene 4	pseudo
chr7	91638211	91638600	4.43	2.55	5.22	-2.67	0.00306	0.0901	+	2.55	NA	Intergenic	Intergenic	242296	NM_001301134	7978	Hs.532216	NM_006980	ENSG00000127989	MTERF1	MTERF	mitochondrial transcription termination factor 1	protein-coding
chr7	91668273	91668508	3.2	1.68	3.92	-2.23	0.00647	0.128	+	1.68	NA	Intergenic	MIRb|SINE|MIR	212311	NM_001301134	7978	Hs.532216	NM_006980	ENSG00000127989	MTERF1	MTERF	mitochondrial transcription termination factor 1	protein-coding
chr7	92442850	92443057	3.35	4.08	1.83	2.25	0.00217	0.0761	+	4.08	NA	Intergenic	MER11A|LTR|ERVK	-4528	NM_021167	57798	Hs.21145	NM_021167	ENSG00000157259	GATAD1	CMD2B|ODAG|RG083M05.2	GATA zinc finger domain containing 1	protein-coding
chr7	94508445	94508837	5.61	4.15	6.32	-2.16	7.18e-05	0.0123	+	4.15	NA	Intergenic	Intergenic	-1168	NM_001363428	64921	Hs.260041	NM_022900	ENSG00000127995	CASD1	C7orf12|NBLA04196|SOAT	CAS1 domain containing 1	protein-coding
chr7	94623855	94624126	3.82	2.03	4.59	-2.56	0.000122	0.017	+	2.03	NA	intron (NM_001346717, intron 3 of 9)	intron (NM_001346717, intron 3 of 9)	32142	NM_001346719	8910	Hs.371199	NM_003919	ENSG00000127990	SGCE	DYT11|ESG|epsilon-SG	sarcoglycan epsilon	protein-coding
chr7	94701493	94701832	3.37	1.92	4.08	-2.16	0.00933	0.151	+	1.92	NA	Intergenic	Intergenic	45293	NM_001172438	23089	Hs.147492	NM_015068	ENSG00000242265	PEG10	EDR|HB-1|MEF3L|Mar2|Mart2|RGAG3|RTL2|SIRH1	paternally expressed 10	protein-coding
chr7	94882870	94883245	4.63	3.27	5.32	-2.05	0.00268	0.0845	+	3.27	NA	Intergenic	LTR10F|LTR|ERV1	-24536	NM_001166160	55607	Hs.21816	NM_017650	ENSG00000158528	PPP1R9A	NRB1|NRBI|Neurabin-I	protein phosphatase 1 regulatory subunit 9A	protein-coding
chr7	96239490	96239790	3.58	2.12	4.29	-2.17	0.00628	0.126	+	2.12	NA	intron (NM_001160210, intron 3 of 17)	intron (NM_001160210, intron 3 of 17)	-19884	NR_030322	693176	.	NR_030322	ENSG00000208025	MIR591	MIRN591|hsa-mir-591	microRNA 591	ncRNA
chr7	98058211	98058544	3.66	1.4	4.5	-3.11	0.00099	0.0514	+	1.4	NA	Intergenic	Intergenic	-48484	NM_014916	22853	Hs.444179	NM_014916	ENSG00000164715	LMTK2	AATYK2|BREK|KPI-2|KPI2|LMR2|PPP1R100|cprk|hBREK	lemur tyrosine kinase 2	protein-coding
chr7	98178245	98178713	5.71	4.38	6.4	-2.02	0.00198	0.0725	+	4.38	NA	intron (NM_014916, intron 7 of 13)	intron (NM_014916, intron 7 of 13)	-33775	NM_177455	168620	Hs.511979	NM_177455	ENSG00000180535	BHLHA15	BHLHB8|MIST1	basic helix-loop-helix family member a15	protein-coding
chr7	98551565	98551952	5.11	5.88	3.36	2.52	0.00108	0.0538	+	5.88	NA	Intergenic	Intergenic	-65526	NM_002523	4885	Hs.3281	NM_002523	ENSG00000106236	NPTX2	NARP|NP-II|NP2	neuronal pentraxin 2	protein-coding
chr7	98603513	98603757	3.44	4.26	1.34	2.93	0.000241	0.0247	+	4.26	NA	Intergenic	Intergenic	-13650	NM_002523	4885	Hs.3281	NM_002523	ENSG00000106236	NPTX2	NARP|NP-II|NP2	neuronal pentraxin 2	protein-coding
chr7	99070938	99071161	3.2	3.89	1.81	2.08	0.0197	0.213	+	3.89	NA	intron (NM_020429, intron 1 of 18)	intron (NM_020429, intron 1 of 18)	57885	NR_110102	101927550	Hs.636663	NR_110102	.	LOC101927550	-	uncharacterized LOC101927550	ncRNA
chr7	102645549	102645834	3.21	1.02	4.05	-3.03	0.00163	0.0662	+	1.02	NA	intron (NM_032959, intron 4 of 8)	MIRc|SINE|MIR	-2901	NM_001114403	100134938	Hs.610255	NM_001114403	ENSG00000267368	UPK3BL1	UPK3BL|UPLP	uroplakin 3B like 1	protein-coding
chr7	102689483	102689772	3.09	0.22	3.99	-3.77	5.84e-05	0.011	+	0.22	NA	non-coding (NR_146066, exon 6 of 12)	non-coding (NR_146066, exon 6 of 12)	-17893	NM_032959	246721	Hs.610255	NM_032958	ENSG00000267645	POLR2J2	HRPB11B|POLR2J3|RPB11b1|RPB11b2	RNA polymerase II subunit J2	protein-coding
chr7	103398509	103398861	4.47	3.13	5.15	-2.02	0.00163	0.0663	+	3.13	NA	intron (NR_135802, intron 8 of 17)	intron (NR_135802, intron 8 of 17)	44526	NR_120442	375611	Hs.585146	NM_198999	ENSG00000170615	SLC26A5	DFNB61|PRES	solute carrier family 26 member 5	protein-coding
chr7	103487431	103487906	4.82	2.47	5.67	-3.2	1.22e-07	0.000201	+	2.47	NA	intron (NM_005045, intron 60 of 64)	intron (NM_005045, intron 60 of 64)	-41462	NM_198999	375611	Hs.585146	NM_198999	ENSG00000170615	SLC26A5	DFNB61|PRES	solute carrier family 26 member 5	protein-coding
chr7	103636164	103636457	3.54	2.22	4.22	-2	0.0156	0.191	+	2.22	NA	exon (NM_173054, exon 18 of 64)	exon (NM_173054, exon 18 of 64)	-190104	NM_198999	375611	Hs.585146	NM_198999	ENSG00000170615	SLC26A5	DFNB61|PRES	solute carrier family 26 member 5	protein-coding
chr7	105805357	105805662	4.75	3.22	5.48	-2.26	0.00328	0.0929	+	3.22	NA	intron (NM_152749, intron 2 of 3)	L2b|LINE|L2	71075	NM_152749	222255	Hs.745056	NM_020725	ENSG00000146776	ATXN7L1	ATXN7L4	ataxin 7 like 1	protein-coding
chr7	107065658	107065931	3.37	1.39	4.17	-2.79	0.00421	0.105	+	1.39	NA	intron (NM_002736, intron 1 of 10)	L2b|LINE|L2	21090	NM_002736	5577	Hs.433068	NM_002736	ENSG00000005249	PRKAR2B	PRKAR2|RII-BETA	protein kinase cAMP-dependent type II regulatory subunit beta	protein-coding
chr7	108274515	108274756	2.75	0.82	3.55	-2.73	0.0172	0.201	+	0.82	NA	intron (NM_001371171, intron 3 of 28)	L1PA6|LINE|L1	-31251	NM_001371182	.	.	.	.	.	.	.	.
chr7	111650780	111651064	3.9	2.13	4.67	-2.54	0.000703	0.0428	+	2.13	NA	Intergenic	Intergenic	-88405	NM_001350961	83943	Hs.655722	NM_032549	ENSG00000184903	IMMP2L	IMMP2L-IT1|IMP2|IMP2-LIKE	inner mitochondrial membrane peptidase subunit 2	protein-coding
chr7	112298053	112298333	4.16	4.97	2.17	2.79	0.000641	0.0411	+	4.97	NA	intron (NM_021994, intron 4 of 11)	MIR|SINE|MIR	91498	NM_021994	11179	Hs.655904	NM_021994	ENSG00000198839	ZNF277	NRIF4|ZNF277P	zinc finger protein 277	protein-coding
chr7	113569423	113569749	3.62	4.38	1.87	2.51	0.00419	0.105	+	4.38	NA	Intergenic	Intergenic	349423	NM_002711	5506	Hs.458309	NM_002711	ENSG00000154415	PPP1R3A	GM|PP1G|PPP1R3	protein phosphatase 1 regulatory subunit 3A	protein-coding
chr7	113922097	113922477	5.25	5.97	3.75	2.23	0.0143	0.184	+	5.97	NA	Intergenic	LTR33|LTR|ERVL	-3278	NM_002711	5506	Hs.458309	NM_002711	ENSG00000154415	PPP1R3A	GM|PP1G|PPP1R3	protein phosphatase 1 regulatory subunit 3A	protein-coding
chr7	114865653	114865878	3.25	1.54	4.01	-2.47	0.00246	0.0809	+	1.54	NA	Intergenic	Intergenic	-56388	NM_199072	29969	Hs.741413	NM_199072	ENSG00000135272	MDFIC	HIC|MDFIC1	MyoD family inhibitor domain containing	protein-coding
chr7	114979418	114979798	4.73	3.35	5.43	-2.08	0.0273	0.245	+	3.35	NA	exon (NM_199072, exon 4 of 5)	exon (NM_199072, exon 4 of 5)	57454	NM_001166345	29969	Hs.741413	NM_199072	ENSG00000135272	MDFIC	HIC|MDFIC1	MyoD family inhibitor domain containing	protein-coding
chr7	115038206	115038565	4.18	2.68	4.9	-2.22	0.0242	0.232	+	2.68	NA	Intergenic	LTR16E1|LTR|ERVL	-40572	NR_120521	102724386	Hs.352357	NR_120521	ENSG00000225535	LINC01393	-	long intergenic non-protein coding RNA 1393	ncRNA
chr7	115068230	115068562	3.56	1.92	4.31	-2.39	0.0203	0.215	+	1.92	NA	Intergenic	L1MA9|LINE|L1	-10562	NR_120521	102724386	Hs.352357	NR_120521	ENSG00000225535	LINC01393	-	long intergenic non-protein coding RNA 1393	ncRNA
chr7	115968042	115968801	5.16	5.85	3.79	2.06	0.00647	0.128	+	5.85	NA	promoter-TSS (NM_001244583)	promoter-TSS (NM_001244583)	-109	NM_001244583	22797	Hs.125962	NM_012252	ENSG00000105967	TFEC	TCFEC|TFE-C|TFEC-L|TFECL|bHLHe34|hTFEC-L	transcription factor EC	protein-coding
chr7	116192706	116193134	3.86	4.54	2.53	2.01	0.0394	0.285	+	4.54	NA	Intergenic	L1ME3D|LINE|L1	-17619	NM_015641	26136	Hs.592286	NM_015641	ENSG00000135269	TES	TESS|TESS-2	testin LIM domain protein	protein-coding
chr7	117020070	117020442	3.97	2.61	4.66	-2.05	0.00915	0.15	+	2.61	NA	promoter-TSS (NR_106748)	promoter-TSS (NR_106748)	38	NM_001369600	7982	Hs.368131	NM_018412	ENSG00000004866	ST7	ETS7q|FAM4A|FAM4A1|HELG|RAY1|SEN4|TSG7	suppression of tumorigenicity 7	protein-coding
chr7	117704089	117704420	4.8	3.03	5.57	-2.54	7.72e-05	0.0129	+	3.03	NA	Intergenic	Intergenic	-139579	NR_149084	111082987	Hs.583149	NR_149084	ENSG00000232661	CFTR-AS1	BGas	CFTR antisense RNA 1	ncRNA
chr7	118197707	118197987	3.96	2.62	4.64	-2.02	0.000723	0.0434	+	2.62	NA	3' UTR (NM_016200, exon 4 of 4)	3' UTR (NM_016200, exon 4 of 4)	13683	NM_016200	51691	Hs.655046	NM_016200	ENSG00000128534	LSM8	NAA38	LSM8 homolog, U6 small nuclear RNA associated	protein-coding
chr7	120741529	120741890	3.18	0.22	4.08	-3.86	0.000458	0.0345	+	0.22	NA	intron (NM_012281, intron 3 of 5)	intron (NM_012281, intron 3 of 5)	116434	NM_012338	23554	Hs.16529	NM_012338	ENSG00000106025	TSPAN12	EVR5|NET-2|NET2|TM4SF12	tetraspanin 12	protein-coding
chr7	122501064	122501307	3.18	1.22	3.98	-2.77	0.00071	0.043	+	1.22	NA	intron (NM_001167940, intron 9 of 29)	AluJr|SINE|Alu	-196436	NM_001024613	389549	Hs.553970	NM_001024613	ENSG00000128610	FEZF1	FEZ|HH22|ZNF312B	FEZ family zinc finger 1	protein-coding
chr7	122825200	122825468	3.55	1.68	4.33	-2.66	0.00296	0.0886	+	1.68	NA	intron (NM_001167940, intron 1 of 29)	intron (NM_001167940, intron 1 of 29)	61126	NM_001363392	93664	Hs.649459	NM_017954	ENSG00000081803	CADPS2	CAPS2	calcium dependent secretion activator 2	protein-coding
chr7	123167609	123167895	3.13	0.55	4	-3.45	0.00294	0.0884	+	0.55	NA	intron (NM_001324400, intron 7 of 17)	intron (NM_001324400, intron 7 of 17)	32217	NM_022444	6561	Hs.489849	NM_022444	ENSG00000081800	SLC13A1	NAS1|NaSi-1	solute carrier family 13 member 1	protein-coding
chr7	123594741	123595130	5.16	3.64	5.88	-2.24	0.000814	0.0462	+	3.64	NA	intron (NR_111926, intron 2 of 7)	L1PA6|LINE|L1	6715	NM_001291304	4698	Hs.651219	NM_005000	ENSG00000128609	NDUFA5	B13|CI-13KD-B|CI-13kB|NUFM|UQOR13	NADH:ubiquinone oxidoreductase subunit A5	protein-coding
chr7	127885460	127885798	3.35	2.03	4.03	-2.01	0.0328	0.264	+	2.03	NA	intron (NM_014390, intron 12 of 23)	intron (NM_014390, intron 12 of 23)	-111880	NR_027330	27099	Hs.657377	NM_014411	ENSG00000279078	SND1-IT1	C7orf54|NAG8|NSG-X	SND1 intronic transcript 1	ncRNA
chr7	129586135	129586625	4.77	5.45	3.44	2.01	0.0112	0.164	+	5.45	NA	Intergenic	LTR2|LTR|ERV1	-25340	NM_005011	4899	Hs.654363	NM_005011	ENSG00000106459	NRF1	ALPHA-PAL	nuclear respiratory factor 1	protein-coding
chr7	130781367	130781759	4.57	3.08	5.29	-2.21	0.00261	0.0831	+	3.08	NA	Intergenic	MER54B|LTR|ERVL	-47530	NM_138693	136259	Hs.125240	NM_138693	ENSG00000266265	KLF14	BTEB5	Kruppel like factor 14	protein-coding
chr7	133912229	133912589	4.19	2.75	4.9	-2.14	0.00305	0.0899	+	2.75	NA	intron (NM_021807, intron 12 of 17)	intron (NM_021807, intron 12 of 17)	-87521	NR_120513	101928861	Hs.675747	NR_120513	.	LOC101928861	-	uncharacterized LOC101928861	ncRNA
chr7	134973723	134974309	4.38	2.03	5.23	-3.2	5.44e-05	0.0105	+	2.03	NA	Intergenic	MLT2A1|LTR|ERVL	-12492	NR_144293	340351	Hs.648616	NM_178563	ENSG00000146856	AGBL3	CCP3	ATP/GTP binding protein like 3	protein-coding
chr7	135928231	135928482	4.07	2.69	4.76	-2.08	0.00132	0.0597	+	2.69	NA	5' UTR (NM_001128619, exon 4 of 4)	5' UTR (NM_001128619, exon 4 of 4)	49002	NM_001128619	767558	Hs.602015	NM_001128619	ENSG00000267697	LUZP6	MPD6|MTPNUT	leucine zipper protein 6	protein-coding
chr7	137895359	137895699	4.19	2.68	4.91	-2.23	0.00697	0.132	+	2.68	NA	intron (NM_001318246, intron 8 of 11)	intron (NM_001318246, intron 8 of 11)	37459	NM_001318246	64764	Hs.490273	NM_194071	ENSG00000182158	CREB3L2	BBF2H7	cAMP responsive element binding protein 3 like 2	protein-coding
chr7	138599295	138599581	3.41	1.69	4.18	-2.49	0.0101	0.156	+	1.69	NA	intron (NM_174959, intron 10 of 11)	intron (NM_174959, intron 10 of 11)	64786	NM_174959	136306	Hs.99414	NM_174959	ENSG00000157703	SVOPL	-	SVOP like	protein-coding
chr7	140898850	140899220	4.19	2.81	4.88	-2.07	0.00644	0.128	+	2.81	NA	intron (NR_148928, intron 1 of 17)	L1ME3B|LINE|L1	25894	NM_004333	673	Hs.324250	NM_004333	ENSG00000157764	BRAF	B-RAF1|B-raf|BRAF1|NS7|RAFB1	B-Raf proto-oncogene, serine/threonine kinase	protein-coding
chr7	143967380	143967750	5.57	4.08	6.28	-2.2	0.00134	0.0601	+	4.08	NA	Intergenic	Tigger3a|DNA|TcMar-Tigger	7638	NM_012369	26211	Hs.553595	NM_012369	ENSG00000213215	OR2F1	7M1-2|OLF3|OR14-60|OR2F3|OR2F3P|OR2F4|OR2F5|OR7-139|OR7-140	olfactory receptor family 2 subfamily F member 1 (gene/pseudogene)	protein-coding
chr7	144469330	144469770	4.9	3.22	5.65	-2.43	0.00115	0.0556	+	3.22	NA	intron (NM_001042482, intron 7 of 7)	intron (NM_001042482, intron 7 of 7)	-59323	NM_001080413	135935	Hs.558628	NM_001080413	ENSG00000106410	NOBOX	OG-2|OG2|OG2X|POF5|TCAG_12042	NOBOX oogenesis homeobox	protein-coding
chr7	146615219	146615874	4.79	1.79	5.7	-3.9	0.000388	0.0318	+	1.79	NA	Intergenic	LTR16C|LTR|ERVL	-158724	NM_014141	26047	Hs.655684	NM_014141	ENSG00000174469	CNTNAP2	AUTS15|CASPR2|CDFE|NRXN4|PTHSL1	contactin associated protein like 2	protein-coding
chr7	146709567	146710181	6.4	2.45	7.35	-4.9	0.000565	0.0388	+	2.45	NA	Intergenic	Intergenic	-64397	NM_014141	26047	Hs.655684	NM_014141	ENSG00000174469	CNTNAP2	AUTS15|CASPR2|CDFE|NRXN4|PTHSL1	contactin associated protein like 2	protein-coding
chr7	147090122	147090425	3.37	0.81	4.25	-3.44	0.000161	0.02	+	0.81	NA	intron (NR_110829, intron 1 of 3)	intron (NR_110829, intron 1 of 3)	7335	NR_110829	101928700	Hs.571218	NR_110829	ENSG00000236795	LOC101928700	-	uncharacterized LOC101928700	ncRNA
chr7	148633664	148634075	4.18	2.13	4.99	-2.86	0.000731	0.0437	+	2.13	NA	Intergenic	Intergenic	43104	NM_145304	202865	Hs.352212	NM_145304	ENSG00000170279	C7orf33	-	chromosome 7 open reading frame 33	protein-coding
chr7	148905287	148905596	4.09	1.39	4.98	-3.59	2.51e-05	0.00655	+	1.39	NA	Intergenic	Intergenic	-21093	NM_004456	2146	Hs.444082	NM_004456	ENSG00000106462	EZH2	ENX-1|ENX1|EZH2b|KMT6|KMT6A|WVS|WVS2	enhancer of zeste 2 polycomb repressive complex 2 subunit	protein-coding
chr7	149991726	149992277	7.4	4.39	8.31	-3.92	0.00013	0.0177	+	4.39	NA	intron (NM_001351028, intron 6 of 9)	intron (NM_001351028, intron 6 of 9)	-49353	NR_148939	100134040	Hs.552781	NR_148939	.	LOC100134040	-	uncharacterized LOC100134040	ncRNA
chr7	150580005	150581076	5.26	2.87	6.12	-3.25	0.000196	0.0219	+	2.87	NA	Intergenic	L1PA4|LINE|L1	13151	NM_018326	55303	Hs.647101	NM_018326	ENSG00000133574	GIMAP4	IAN-1|IAN1|IMAP4|MSTP062	GTPase, IMAP family member 4	protein-coding
chr7	152226267	152226527	3	1.39	3.74	-2.35	0.00399	0.102	+	1.39	NA	intron (NM_170606, intron 18 of 58)	AluSz|SINE|Alu	151360	NM_001371474	.	.	.	.	.	.	.	.
chr7	152588453	152588678	2.96	1.03	3.76	-2.73	0.00323	0.0923	+	1.03	NA	Intergenic	Intergenic	87575	NM_005431	7516	Hs.647093	NM_005431	ENSG00000196584	XRCC2	FANCU	X-ray repair cross complementing 2	protein-coding
chr7	154776911	154777382	5.19	2.86	6.04	-3.18	0.000334	0.0292	+	2.86	NA	intron (NR_157196, intron 10 of 25)	L2b|LINE|L2	-151370	NR_024477	100132707	Hs.586358	NR_024476	ENSG00000214106	PAXIP1-AS2	PAXIP1OS	PAXIP1 antisense RNA 2	ncRNA
chr7	154794161	154794736	4.93	3.08	5.71	-2.63	3.51e-05	0.00801	+	3.08	NA	intron (NR_157196, intron 11 of 25)	CpG-26603	-134068	NR_024477	100132707	Hs.586358	NR_024476	ENSG00000214106	PAXIP1-AS2	PAXIP1OS	PAXIP1 antisense RNA 2	ncRNA
chr7	155328631	155328863	1.98	2.79	-0.08	2.87	0.0311	0.258	+	2.79	NA	Intergenic	Intergenic	30869	NM_005542	3638	Hs.520819	NM_005542	ENSG00000186480	INSIG1	CL6	insulin induced gene 1	protein-coding
chr7	155916207	155916547	5.46	4.01	6.17	-2.16	1.19e-06	0.000902	+	4.01	NA	Intergenic	L2a|LINE|L2	-44842	NR_144629	389602	Hs.583071	NM_001291913	.	LOC389602	-	uncharacterized LOC389602	protein-coding
chr7	156460879	156461570	6.06	4.62	6.76	-2.14	0.000724	0.0434	+	4.62	NA	Intergenic	Intergenic	-15637	NR_038232	285889	Hs.407095	NR_038232	ENSG00000182648	LOC285889	-	uncharacterized LOC285889	ncRNA
chr7	156634214	156634681	4	4.7	2.6	2.1	0.0026	0.083	+	4.7	NA	intron (NR_026865, intron 1 of 3)	MER57A-int|LTR|ERV1	6087	NR_026865	100506380	Hs.647014	NM_032625	ENSG00000182648	LINC01006	C7orf13|MY040	long intergenic non-protein coding RNA 1006	ncRNA
chr7	157003555	157004205	6.25	6.93	4.89	2.04	0.00623	0.126	+	6.93	NA	TTS (NM_001165255)	TTS (NM_001165255)	-2427	NR_147077	105375606	Hs.606605	NR_147077	ENSG00000235029	MNX1-AS2	-	MNX1 antisense RNA 2	ncRNA
chr7	157490467	157490862	4.05	2.48	4.79	-2.31	0.0039	0.101	+	2.48	NA	intron (NR_110157, intron 2 of 3)	L1MB7|LINE|L1	24434	NR_110157	101927914	Hs.623826	NR_110157	ENSG00000234210	LOC101927914	-	uncharacterized LOC101927914	ncRNA
chr7	157767867	157768258	4.43	2.55	5.22	-2.68	7.55e-05	0.0127	+	2.55	NA	intron (NM_130843, intron 11 of 21)	intron (NM_130843, intron 11 of 21)	-86522	NR_038966	100506585	Hs.661265	NR_038966	.	LOC100506585	-	uncharacterized LOC100506585	ncRNA
chr7	157768912	157769646	6.13	3.51	7.01	-3.5	2.79e-08	6.83e-05	+	3.51	NA	intron (NM_130843, intron 11 of 21)	intron (NM_130843, intron 11 of 21)	-85306	NR_038966	100506585	Hs.661265	NR_038966	.	LOC100506585	-	uncharacterized LOC100506585	ncRNA
chr7	157933837	157934069	3.16	1.23	3.96	-2.73	0.000809	0.0461	+	1.23	NA	intron (NM_130843, intron 10 of 21)	intron (NM_130843, intron 10 of 21)	79368	NR_038966	100506585	Hs.661265	NR_038966	.	LOC100506585	-	uncharacterized LOC100506585	ncRNA
chr7	158028405	158028777	4.29	2.86	4.99	-2.14	0.00478	0.111	+	2.86	NA	intron (NM_130843, intron 10 of 21)	intron (NM_130843, intron 10 of 21)	174006	NR_038966	100506585	Hs.661265	NR_038966	.	LOC100506585	-	uncharacterized LOC100506585	ncRNA
chr8	1689396	1689797	4.33	2.92	5.03	-2.11	0.00792	0.141	+	2.92	NA	intron (NM_001346810, intron 12 of 14)	intron (NM_001346810, intron 12 of 14)	-67933	NR_103863	100507435	Hs.667133	NR_103863	ENSG00000253267	DLGAP2-AS1	-	DLGAP2 antisense RNA 1	ncRNA
chr8	1690750	1690977	3.02	1.4	3.76	-2.36	0.00652	0.129	+	1.4	NA	intron (NM_001346810, intron 12 of 14)	intron (NM_001346810, intron 12 of 14)	-69200	NR_103863	100507435	Hs.667133	NR_103863	ENSG00000253267	DLGAP2-AS1	-	DLGAP2 antisense RNA 1	ncRNA
chr8	1817996	1818302	4.91	3.02	5.7	-2.67	2.12e-07	0.000299	+	3.02	NA	TTS (NR_030326)	TTS (NR_030326)	918	NR_030326	693181	.	NR_030326	ENSG00000207826	MIR596	MIRN596|hsa-mir-596	microRNA 596	ncRNA
chr8	2093525	2093843	3.28	4.02	1.67	2.34	0.0246	0.234	+	4.02	NA	intron (NM_003970, intron 16 of 36)	intron (NM_003970, intron 16 of 36)	17095	NR_106983	102465695	.	NR_106983	ENSG00000273593	MIR7160	hsa-mir-7160	microRNA 7160	ncRNA
chr8	2526394	2526719	3.78	1.79	4.59	-2.79	0.0124	0.172	+	1.79	NA	Intergenic	Intergenic	96808	NR_125423	101927815	Hs.571467	NR_125423	ENSG00000254319	LOC101927815	-	uncharacterized LOC101927815	ncRNA
chr8	2603488	2603915	5.13	3.52	5.87	-2.36	0.00429	0.106	+	3.52	NA	intron (NR_125423, intron 2 of 4)	AluJo|SINE|Alu	19663	NR_125423	101927815	Hs.571467	NR_125423	ENSG00000254319	LOC101927815	-	uncharacterized LOC101927815	ncRNA
chr8	2799498	2799892	4.27	2.48	5.04	-2.56	0.0273	0.244	+	2.48	NA	Intergenic	L1MEg|LINE|L1	-71244	NR_125426	101927815	Hs.571467	NR_125423	ENSG00000254319	LOC101927815	-	uncharacterized LOC101927815	ncRNA
chr8	4107558	4107939	4.94	3.54	5.63	-2.09	0.019	0.209	+	3.54	NA	intron (NM_033225, intron 3 of 69)	intron (NM_033225, intron 3 of 69)	887165	NM_033225	64478	Hs.571466	NM_033225	ENSG00000183117	CSMD1	PPP1R24	CUB and Sushi multiple domains 1	protein-coding
chr8	4117876	4118212	3.78	2.39	4.47	-2.08	0.0328	0.264	+	2.39	NA	intron (NM_033225, intron 3 of 69)	intron (NM_033225, intron 3 of 69)	876870	NM_033225	64478	Hs.571466	NM_033225	ENSG00000183117	CSMD1	PPP1R24	CUB and Sushi multiple domains 1	protein-coding
chr8	4270424	4270723	3.21	1.8	3.91	-2.11	0.0103	0.158	+	1.8	NA	intron (NM_033225, intron 3 of 69)	intron (NM_033225, intron 3 of 69)	724340	NM_033225	64478	Hs.571466	NM_033225	ENSG00000183117	CSMD1	PPP1R24	CUB and Sushi multiple domains 1	protein-coding
chr8	4331481	4331953	5	2.13	5.89	-3.76	2.6e-06	0.00156	+	2.13	NA	intron (NM_033225, intron 3 of 69)	intron (NM_033225, intron 3 of 69)	663197	NM_033225	64478	Hs.571466	NM_033225	ENSG00000183117	CSMD1	PPP1R24	CUB and Sushi multiple domains 1	protein-coding
chr8	7418321	7418871	5.92	4.55	6.61	-2.06	0.000547	0.0381	+	4.55	NA	Intergenic	Intergenic	-1764	NM_001205266	100289462	Hs.740237	NM_001205266	ENSG00000177257	DEFB4B	DEFB4P	defensin beta 4B	protein-coding
chr8	8637461	8638148	5.03	5.78	3.37	2.41	0.0164	0.196	+	5.78	NA	Intergenic	Intergenic	-64132	NM_194284	137075	Hs.183617	NM_194284	ENSG00000253958	CLDN23	CLDNL|hCG1646163	claudin 23	protein-coding
chr8	9811992	9812312	3.28	4	1.78	2.22	0.0213	0.22	+	4	NA	Intergenic	LTR22E|LTR|ERVK	70480	NR_030327	693182	.	NR_030327	ENSG00000207701	MIR597	MIRN597|hsa-mir-597|mir-597	microRNA 597	ncRNA
chr8	11228486	11228850	4.56	2.68	5.35	-2.66	2.65e-06	0.00159	+	2.68	NA	Intergenic	Intergenic	-26835	NM_173683	286046	Hs.657083	NM_173683	ENSG00000171044	XKR6	C8orf21|C8orf5|C8orf7|XRG6	XK related 6	protein-coding
chr8	11474074	11474761	6.59	5	7.33	-2.33	0.000829	0.0466	+	5	NA	Intergenic	Intergenic	-7665	NM_053279	83648	Hs.124299	NM_053279	ENSG00000154319	FAM167A	C8orf13|D8S265|DIORA-1	family with sequence similarity 167 member A	protein-coding
chr8	11909785	11910111	4.19	2.56	4.93	-2.38	0.00121	0.0572	+	2.56	NA	Intergenic	HERVE-int|LTR|ERV1	-41861	NM_147782	1508	Hs.520898	NM_001908	ENSG00000164733	CTSB	APPS|CPSB|RECEUP	cathepsin B	protein-coding
chr8	13105901	13106188	3.83	2.39	4.53	-2.14	0.000311	0.0282	+	2.39	NA	intron (NM_001348084, intron 2 of 12).2	intron (NM_001348084, intron 2 of 12).2	10199	NM_001164271	10395	Hs.134296	NM_006094	ENSG00000164741	DLC1	ARHGAP7|HP|STARD12|p122-RhoGAP	DLC1 Rho GTPase activating protein	protein-coding
chr8	15582650	15582827	2.47	0.22	3.31	-3.09	0.0104	0.159	+	0.22	NA	intron (NM_001356429, intron 1 of 10)	MER65C|LTR|ERV1	42476	NM_001356429	7991	Hs.426324	NM_006765	ENSG00000104723	TUSC3	D8S1992|M33|MRT22|MRT7|MagT2|N33|OST3A|SLC58A2	tumor suppressor candidate 3	protein-coding
chr8	15702367	15702689	4.63	2.31	5.48	-3.18	1.19e-05	0.00422	+	2.31	NA	intron (NM_001356429, intron 6 of 10)	L3|LINE|CR1	162265	NM_001356429	7991	Hs.426324	NM_006765	ENSG00000104723	TUSC3	D8S1992|M33|MRT22|MRT7|MagT2|N33|OST3A|SLC58A2	tumor suppressor candidate 3	protein-coding
chr8	16518063	16518406	3.88	1.8	4.69	-2.89	0.000477	0.0352	+	1.8	NA	Intergenic	LTR43B|LTR|ERV1	-325444	NM_138716	4481	Hs.147635	NM_002445	ENSG00000038945	MSR1	CD204|SCARA1|SR-A|SR-AI|SR-AII|SR-AIII|SRA|phSR1|phSR2	macrophage scavenger receptor 1	protein-coding
chr8	16959164	16959449	4.31	2.81	5.03	-2.22	2.01e-05	0.00572	+	2.81	NA	Intergenic	Intergenic	43038	NM_019851	26281	Hs.199905	NM_019851	ENSG00000078579	FGF20	FGF-20|RHDA2	fibroblast growth factor 20	protein-coding
chr8	17026791	17027167	3.89	2.47	4.6	-2.13	0.0125	0.172	+	2.47	NA	promoter-TSS (NM_181723)	promoter-TSS (NM_181723)	-259	NR_146233	286097	Hs.403594	NM_181723	ENSG00000155970	MICU3	EFHA2	mitochondrial calcium uptake family member 3	protein-coding
chr8	17056317	17056865	4.73	1.02	5.68	-4.66	6.25e-06	0.00281	+	1.02	NA	intron (NR_146233, intron 1 of 15)	L2c|LINE|L2	29353	NM_181723	286097	Hs.403594	NM_181723	ENSG00000155970	MICU3	EFHA2	mitochondrial calcium uptake family member 3	protein-coding
chr8	17168125	17168390	3.04	1.23	3.82	-2.6	0.016	0.194	+	1.23	NA	intron (NM_001362989, intron 1 of 12)	Tigger12c|DNA|TcMar-Tigger	11094	NM_001362989	51201	Hs.728241	NM_016353	ENSG00000104219	ZDHHC2	DHHC2|ZNF372	zinc finger DHHC-type containing 2	protein-coding
chr8	18127345	18127737	4.55	2.32	5.39	-3.06	0.00121	0.057	+	2.32	NA	Intergenic	MIR3|SINE|MIR	-42580	NM_001127505	427	Hs.527412	NM_004315	ENSG00000104763	ASAH1	AC|ACDase|ASAH|PHP|PHP32|SMAPME	N-acylsphingosine amidohydrolase 1	protein-coding
chr8	18386974	18387464	5.69	1.54	6.65	-5.11	2.45e-14	5.67e-10	+	1.54	NA	Intergenic	CpG	-4063	NM_000015	10	Hs.2	NM_000015	ENSG00000156006	NAT2	AAC2|NAT-2|PNAT	N-acetyltransferase 2	protein-coding
chr8	21944661	21944938	3.11	1.39	3.88	-2.49	0.00872	0.147	+	1.39	NA	intron (NM_015024, intron 1 of 27)	SVA_B|Retroposon|SVA	25138	NM_015024	23039	Hs.172685	NM_015024	ENSG00000130227	XPO7	EXP7|RANBP16	exportin 7	protein-coding
chr8	22634196	22634678	4.16	1.81	5.01	-3.19	0.000959	0.0505	+	1.81	NA	intron (NM_001363046, intron 3 of 7)	intron (NM_001363046, intron 3 of 7)	7772	NR_027715	80094	Hs.675917	NM_025026	.	BIN3-IT1	-	BIN3 intronic transcript 1	ncRNA
chr8	22994504	22994835	4.97	3.55	5.67	-2.12	0.000112	0.0161	+	3.55	NA	intron (NM_001160036, intron 3 of 11)	intron (NM_001160036, intron 3 of 11)	-1178	NM_001160037	23221	Hs.372688	NM_015178	ENSG00000008853	RHOBTB2	DBC2|EIEE64	Rho related BTB domain containing 2	protein-coding
chr8	23362845	23363127	3.01	1.22	3.78	-2.56	0.00214	0.0755	+	1.22	NA	intron (NM_002318, intron 2 of 13)	MIRb|SINE|MIR	26778	NR_038323	100507156	Hs.661130	NR_038323	ENSG00000253837	LOC100507156	-	uncharacterized LOC100507156	ncRNA
chr8	23848647	23849256	4.9	2.03	5.8	-3.77	2.72e-05	0.00684	+	2.03	NA	intron (NM_003155, intron 3 of 3)	intron (NM_003155, intron 3 of 3)	5854	NM_003155	6781	Hs.25590	NM_003155	ENSG00000159167	STC1	STC	stanniocalcin 1	protein-coding
chr8	24123443	24123727	3.53	1.93	4.27	-2.34	0.00337	0.0943	+	1.93	NA	Intergenic	Intergenic	-170455	NM_021777	10863	Hs.174030	NM_014265	ENSG00000042980	ADAM28	ADAM 28|MDC-L|MDCL|eMDC II|eMDCII	ADAM metallopeptidase domain 28	protein-coding
chr8	24960497	24960786	3.7	4.45	2	2.45	0.000383	0.0316	+	4.45	NA	Intergenic	Intergenic	-3773	NM_006158	4747	Hs.521461	NM_006158	ENSG00000277586	NEFL	CMT1F|CMT2E|CMTDIG|NF-L|NF68|NFL|PPP1R110	neurofilament light	protein-coding
chr8	24965081	24965367	4.04	4.73	2.68	2.06	0.00119	0.0567	+	4.73	NA	Intergenic	MIRb|SINE|MIR	-8355	NM_006158	4747	Hs.521461	NM_006158	ENSG00000277586	NEFL	CMT1F|CMT2E|CMTDIG|NF-L|NF68|NFL|PPP1R110	neurofilament light	protein-coding
chr8	25766121	25766557	4.4	2.47	5.2	-2.72	0.00286	0.0872	+	2.47	NA	Intergenic	Intergenic	279074	NM_022659	64641	Hs.491292	NM_022659	ENSG00000221818	EBF2	COE2|EBF-2|O/E-3|OE-3	EBF transcription factor 2	protein-coding
chr8	25785162	25785722	6	4.42	6.74	-2.32	0.00239	0.0799	+	4.42	NA	Intergenic	Intergenic	259971	NM_022659	64641	Hs.491292	NM_022659	ENSG00000221818	EBF2	COE2|EBF-2|O/E-3|OE-3	EBF transcription factor 2	protein-coding
chr8	26620559	26620902	4.49	1.4	5.4	-3.99	1.3e-05	0.00445	+	1.4	NA	intron (NM_001244604, intron 3 of 13)	intron (NM_001244604, intron 3 of 13)	42326	NM_001244604	1808	Hs.593187	NM_001386	ENSG00000092964	DPYSL2	CRMP-2|CRMP2|DHPRP2|DRP-2|DRP2|N2A3|ULIP-2|ULIP2	dihydropyrimidinase like 2	protein-coding
chr8	28804348	28804658	3.89	2.31	4.62	-2.32	0.00164	0.0663	+	2.31	NA	intron (NR_026826, intron 6 of 14)	intron (NR_026826, intron 6 of 14)	85412	NM_001172562	55756	Hs.162397	NM_018250	ENSG00000104299	INTS9	CPSF2L|INT9|RC74	integrator complex subunit 9	protein-coding
chr8	29410990	29411399	4.85	5.61	3.16	2.45	0.00141	0.0617	+	5.61	NA	Intergenic	Intergenic	-60511	NM_001394	1846	Hs.417962	NM_001394	ENSG00000120875	DUSP4	HVH2|MKP-2|MKP2|TYP	dual specificity phosphatase 4	protein-coding
chr8	29567428	29567955	4.35	5.05	2.94	2.1	0.00681	0.131	+	5.05	NA	Intergenic	Intergenic	180417	NR_026765	619351	Hs.566911	NR_026765	ENSG00000251191	LINC00589	C8orf75|TSLNC8	long intergenic non-protein coding RNA 589	ncRNA
chr8	31238842	31239314	5.56	3.72	6.34	-2.62	0.00296	0.0886	+	3.72	NA	Intergenic	Intergenic	-205722	NM_001015508	29942	Hs.373778	NM_013357	ENSG00000172733	PURG	PURG-A|PURG-B|PURGA|PURGB	purine rich element binding protein G	protein-coding
chr8	31754934	31755723	5.83	4.29	6.56	-2.27	0.00555	0.12	+	4.29	NA	intron (NM_013962, intron 1 of 4)	intron (NM_013962, intron 1 of 4)	115577	NM_013962	3084	Hs.453951	NM_004495	ENSG00000157168	NRG1	ARIA|GGF|GGF2|HGL|HRG|HRG1|HRGA|MST131|MSTP131|NDF|NRG1-IT2|SMDF	neuregulin 1	protein-coding
chr8	33544567	33544954	4.26	2.87	4.96	-2.09	0.00302	0.0896	+	2.87	NA	Intergenic	Intergenic	22367	NM_024787	79845	Hs.151237	NM_024787	ENSG00000133874	RNF122	-	ring finger protein 122	protein-coding
chr8	36568792	36569527	6.69	7.38	5.29	2.09	0.0453	0.303	+	7.38	NA	Intergenic	Intergenic	-215214	NM_001031836	157855	Hs.13861	NM_001031836	ENSG00000215262	KCNU1	KCNMC1|KCa5|KCa5.1|Kcnma3|Slo3	potassium calcium-activated channel subfamily U member 1	protein-coding
chr8	37158150	37158353	2.97	1.54	3.67	-2.13	0.0248	0.235	+	1.54	NA	Intergenic	Intergenic	335661	NR_121620	100507420	Hs.105962	NR_121620	.	LINC01605	LincDUSP	long intergenic non-protein coding RNA 1605	ncRNA
chr8	38401597	38401948	5.05	3.62	5.76	-2.14	0.001	0.0518	+	3.62	NA	intron (NM_001199660, intron 6 of 10)	intron (NM_001199660, intron 6 of 10)	14642	NM_001199660	137994	Hs.696457	NM_144652	ENSG00000165046	LETM2	SLC55A2	leucine zipper and EF-hand containing transmembrane protein 2	protein-coding
chr8	39939992	39940325	3.22	1.54	3.98	-2.44	0.0139	0.182	+	1.54	NA	intron (NM_194294, intron 1 of 10)	intron (NM_194294, intron 1 of 10)	5204	NM_194294	169355	Hs.676257	NM_194294	ENSG00000188676	IDO2	INDOL1	indoleamine 2,3-dioxygenase 2	protein-coding
chr8	39942535	39942948	3.76	-0.19	4.71	-4.91	0.000197	0.0219	+	-0.19	NA	intron (NM_194294, intron 1 of 10)	MIR3|SINE|MIR	7787	NM_194294	169355	Hs.676257	NM_194294	ENSG00000188676	IDO2	INDOL1	indoleamine 2,3-dioxygenase 2	protein-coding
chr8	41073042	41073497	5.31	2.98	6.16	-3.18	0.000108	0.0157	+	2.98	NA	Intergenic	MER31-int|LTR|ERV1	-175444	NM_001135731	79698	Hs.591850	NM_024645	ENSG00000165061	ZMAT4	-	zinc finger matrin-type 4	protein-coding
chr8	41610048	41610560	6.21	4.62	6.94	-2.33	4.8e-05	0.00966	+	4.62	NA	intron (NM_178819, intron 4 of 12)	intron (NM_178819, intron 4 of 12)	31788	NM_001363197	137964	Hs.355753	NM_178819	ENSG00000158669	GPAT4	1-AGPAT 6|AGPAT6|LPAAT-zeta|LPAATZ|TSARG7	glycerol-3-phosphate acyltransferase 4	protein-coding
chr8	41650462	41651783	7.15	5.25	7.94	-2.69	3.06e-07	0.000381	+	5.25	NA	promoter-TSS (NM_001364841)	promoter-TSS (NM_001364841)	-306	NM_001364841	157848	.	NM_152568	ENSG00000165066	NKX6-3	NKX6.3	NK6 homeobox 3	protein-coding
chr8	42658205	42658990	5.04	3.68	5.73	-2.04	0.00332	0.0937	+	3.68	NA	Intergenic	MER1A|DNA|hAT-Charlie	-38768	NM_000749	1142	Hs.654576	NM_000749	ENSG00000147432	CHRNB3	-	cholinergic receptor nicotinic beta 3 subunit	protein-coding
chr8	48178142	48178401	3.08	1.4	3.83	-2.44	0.0031	0.0904	+	1.4	NA	Intergenic	Intergenic	169841	NM_003350	7336	Hs.491695	NM_003350	ENSG00000169139	UBE2V2	DDVIT1|DDVit-1|EDAF-1|EDPF-1|EDPF1|MMS2|UEV-2|UEV2	ubiquitin conjugating enzyme E2 V2	protein-coding
chr8	48870198	48870685	4.45	2.31	5.28	-2.98	0.00334	0.0939	+	2.31	NA	Intergenic	CpG	50987	NM_003068	6591	Hs.360174	NM_003068	ENSG00000019549	SNAI2	SLUG|SLUGH|SLUGH1|SNAIL2|WS2D	snail family transcriptional repressor 2	protein-coding
chr8	48923395	48923752	5.45	2.3	6.36	-4.06	5.21e-05	0.0102	+	2.3	NA	Intergenic	CpG	-2145	NM_003068	6591	Hs.360174	NM_003068	ENSG00000019549	SNAI2	SLUG|SLUGH|SLUGH1|SNAIL2|WS2D	snail family transcriptional repressor 2	protein-coding
chr8	51620582	51621144	5.92	4.53	6.62	-2.1	7.28e-06	0.00308	+	4.53	NA	intron (NM_144651, intron 2 of 22)	intron (NM_144651, intron 2 of 22)	188582	NM_144651	137902	Hs.444882	NM_144651	ENSG00000147485	PXDNL	PMR1|PRM1|VPO2	peroxidasin like	protein-coding
chr8	51719788	51720070	3.93	2.23	4.69	-2.46	0.00307	0.0902	+	2.23	NA	intron (NM_144651, intron 1 of 22)	MLT1K|LTR|ERVL-MaLR	89516	NM_144651	137902	Hs.444882	NM_144651	ENSG00000147485	PXDNL	PMR1|PRM1|VPO2	peroxidasin like	protein-coding
chr8	54006443	54006765	3.4	1.8	4.14	-2.34	0.00407	0.103	+	1.8	NA	intron (NR_109901, intron 2 of 11)	intron (NR_109901, intron 2 of 11)	15844	NR_109901	6917	Hs.491745	NM_006756	ENSG00000187735	TCEA1	GTF2S|SII|TCEA|TF2S|TFIIS	transcription elongation factor A1	protein-coding
chr8	54171724	54172067	4.55	3.22	5.23	-2.01	0.00816	0.143	+	3.22	NA	Intergenic	Intergenic	36655	NM_014175	29088	Hs.18349	NM_014175	ENSG00000137547	MRPL15	HSPC145|L15mt|MRP-L15|MRP-L7|RPML7	mitochondrial ribosomal protein L15	protein-coding
chr8	54381875	54382503	4.21	2.74	4.92	-2.18	0.00141	0.0615	+	2.74	NA	Intergenic	Intergenic	51503	NR_004385	26766	.	NR_004385	ENSG00000199212	RNU105C	E1-5|E1-6	RNA, U105C small nucleolar	snoRNA
chr8	57068755	57069450	6.06	4.65	6.76	-2.11	0.00436	0.107	+	4.65	NA	Intergenic	Intergenic	-75236	NM_017813	54928	Hs.438689	NM_017813	ENSG00000104331	IMPAD1	GPAPP|IMP 3|IMP-3|IMPA3	inositol monophosphatase domain containing 1	protein-coding
chr8	57376026	57376729	5.55	3.95	6.29	-2.33	0.000934	0.0498	+	3.95	NA	Intergenic	Intergenic	32591	NR_125818	101929488	Hs.407557	NR_125818	ENSG00000253871	LOC101929488	-	uncharacterized LOC101929488	ncRNA
chr8	57380169	57380446	4.89	3.44	5.59	-2.15	0.000747	0.0443	+	3.44	NA	Intergenic	Intergenic	36521	NR_125818	101929488	Hs.407557	NR_125818	ENSG00000253871	LOC101929488	-	uncharacterized LOC101929488	ncRNA
chr8	58379520	58379884	3.91	2.31	4.65	-2.33	0.0112	0.165	+	2.31	NA	Intergenic	Intergenic	-31562	NM_001330535	137886	Hs.155572	NM_001077619	ENSG00000215114	UBXN2B	p37	UBX domain protein 2B	protein-coding
chr8	58772934	58773367	3.39	4.26	0.86	3.4	0.0026	0.083	+	4.26	NA	Intergenic	L2a|LINE|L2	-113298	NM_003580	8439	Hs.372000	NM_003580	ENSG00000035681	NSMAF	FAN|GRAMD5	neutral sphingomyelinase activation associated factor	protein-coding
chr8	60337392	60337909	4.48	2.86	5.23	-2.37	0.0303	0.255	+	2.86	NA	Intergenic	Tigger17a|DNA|TcMar-Tigger	-56251	NM_001321837	767	Hs.654388	NM_004056	ENSG00000178538	CA8	CA-RP|CA-VIII|CALS|CAMRQ3|CARP	carbonic anhydrase 8	protein-coding
chr8	60719412	60719840	6.13	6.87	4.55	2.32	9.5e-05	0.0147	+	6.87	NA	intron (NM_017780, intron 1 of 37)	L2b|LINE|L2	-21633	NM_001316690	55636	Hs.20395	NM_017780	ENSG00000171316	CHD7	CRG|HH5|IS3|KAL5	chromodomain helicase DNA binding protein 7	protein-coding
chr8	61850627	61851171	5.97	6.79	3.93	2.85	2.25e-05	0.00617	+	6.79	NA	Intergenic	L1PA3|LINE|L1	-38940	NR_149085	111082988	Hs.521600	NR_149085	ENSG00000254120	LINC02155	-	long intergenic non-protein coding RNA 2155	ncRNA
chr8	61875406	61875750	3.54	1.55	4.34	-2.8	0.00182	0.0694	+	1.55	NA	Intergenic	MLT1A|LTR|ERVL-MaLR	-14261	NR_149085	111082988	Hs.521600	NR_149085	ENSG00000254120	LINC02155	-	long intergenic non-protein coding RNA 2155	ncRNA
chr8	61929017	61929293	4.08	2.4	4.83	-2.43	5.59e-05	0.0107	+	2.4	NA	Intergenic	MIRb|SINE|MIR	39316	NR_149085	111082988	Hs.521600	NR_149085	ENSG00000254120	LINC02155	-	long intergenic non-protein coding RNA 2155	ncRNA
chr8	61957304	61957636	4.38	1.92	5.24	-3.32	6.14e-07	0.000576	+	1.92	NA	Intergenic	Intergenic	67631	NR_149085	111082988	Hs.521600	NR_149085	ENSG00000254120	LINC02155	-	long intergenic non-protein coding RNA 2155	ncRNA
chr8	62010660	62011033	4.16	1.38	5.05	-3.67	3.49e-06	0.00192	+	1.38	NA	Intergenic	Intergenic	121008	NR_149085	111082988	Hs.521600	NR_149085	ENSG00000254120	LINC02155	-	long intergenic non-protein coding RNA 2155	ncRNA
chr8	62011229	62011608	4.88	2.69	5.71	-3.03	6.91e-05	0.0121	+	2.69	NA	Intergenic	Intergenic	121580	NR_149085	111082988	Hs.521600	NR_149085	ENSG00000254120	LINC02155	-	long intergenic non-protein coding RNA 2155	ncRNA
chr8	62018253	62018536	3.5	1.81	4.26	-2.45	0.00172	0.0679	+	1.81	NA	Intergenic	Intergenic	128556	NR_149085	111082988	Hs.521600	NR_149085	ENSG00000254120	LINC02155	-	long intergenic non-protein coding RNA 2155	ncRNA
chr8	62197005	62197301	3.67	1.8	4.46	-2.67	0.000647	0.0413	+	1.8	NA	Intergenic	Intergenic	-51701	NR_130764	286183	Hs.654662	NM_173688	ENSG00000185942	NKAIN3	FAM77D	sodium/potassium transporting ATPase interacting 3	protein-coding
chr8	62212738	62212969	3.57	1.54	4.38	-2.83	0.000425	0.0335	+	1.54	NA	Intergenic	Tigger3b|DNA|TcMar-Tigger	-36000	NR_130764	286183	Hs.654662	NM_173688	ENSG00000185942	NKAIN3	FAM77D	sodium/potassium transporting ATPase interacting 3	protein-coding
chr8	62216431	62217393	5.86	4.26	6.61	-2.35	0.000297	0.0275	+	4.26	NA	Intergenic	Intergenic	-31942	NR_130764	286183	Hs.654662	NM_173688	ENSG00000185942	NKAIN3	FAM77D	sodium/potassium transporting ATPase interacting 3	protein-coding
chr8	62234165	62234713	4.57	2.75	5.35	-2.6	7.19e-05	0.0123	+	2.75	NA	Intergenic	Intergenic	-14415	NR_130764	286183	Hs.654662	NM_173688	ENSG00000185942	NKAIN3	FAM77D	sodium/potassium transporting ATPase interacting 3	protein-coding
chr8	62247997	62248352	4.36	2.92	5.07	-2.15	0.000664	0.0417	+	2.92	NA	promoter-TSS (NR_130764)	promoter-TSS (NR_130764)	-679	NR_130764	286183	Hs.654662	NM_173688	ENSG00000185942	NKAIN3	FAM77D	sodium/potassium transporting ATPase interacting 3	protein-coding
chr8	62405087	62405424	3.77	2.39	4.47	-2.08	0.000438	0.0341	+	2.39	NA	intron (NM_001304533, intron 1 of 6)	L1M1|LINE|L1	156402	NM_001304533	286183	Hs.654662	NM_173688	ENSG00000185942	NKAIN3	FAM77D	sodium/potassium transporting ATPase interacting 3	protein-coding
chr8	62450346	62450727	5.04	3.17	5.83	-2.66	1.1e-05	0.004	+	3.17	NA	intron (NM_001304533, intron 1 of 6)	MIR|SINE|MIR	201683	NM_001304533	286183	Hs.654662	NM_173688	ENSG00000185942	NKAIN3	FAM77D	sodium/potassium transporting ATPase interacting 3	protein-coding
chr8	64002700	64002904	2.9	-0.19	3.81	-4.01	0.000375	0.0313	+	-0.19	NA	intron (NR_125826, intron 4 of 4)	MER57C2|LTR|ERV1	233372	NR_038875	286184	Hs.586402	NR_038875	ENSG00000253734	LINC01289	-	long intergenic non-protein coding RNA 1289	ncRNA
chr8	66020546	66020754	3.48	1.41	4.3	-2.89	0.000883	0.0483	+	1.41	NA	promoter-TSS (NR_146171)	promoter-TSS (NR_146171)	-903	NR_146171	85479	Hs.491885	NM_033105	ENSG00000147570	DNAJC5B	CSP-beta	DnaJ heat shock protein family (Hsp40) member C5 beta	protein-coding
chr8	66020822	66021116	4.08	2.47	4.82	-2.35	0.000451	0.0345	+	2.47	NA	promoter-TSS (NR_146171)	promoter-TSS (NR_146171)	-584	NR_146171	85479	Hs.491885	NM_033105	ENSG00000147570	DNAJC5B	CSP-beta	DnaJ heat shock protein family (Hsp40) member C5 beta	protein-coding
chr8	67459961	67460695	5.82	4.2	6.57	-2.37	3.23e-05	0.00756	+	4.2	NA	intron (NR_136224, intron 2 of 4)	intron (NR_136224, intron 2 of 4)	116494	NR_136223	102724708	Hs.636330	NR_136223	.	LOC102724708	-	uncharacterized LOC102724708	ncRNA
chr8	67462700	67463051	5.3	3.48	6.08	-2.6	7.13e-05	0.0123	+	3.48	NA	intron (NR_136224, intron 2 of 4)	L2b|LINE|L2	119042	NR_136223	102724708	Hs.636330	NR_136223	.	LOC102724708	-	uncharacterized LOC102724708	ncRNA
chr8	67468705	67469022	4.19	2.55	4.93	-2.38	0.00158	0.0652	+	2.55	NA	intron (NR_136224, intron 3 of 4)	intron (NR_136224, intron 3 of 4)	125030	NR_136223	102724708	Hs.636330	NR_136223	.	LOC102724708	-	uncharacterized LOC102724708	ncRNA
chr8	68759880	68760221	3.79	1.69	4.61	-2.92	0.000323	0.0287	+	1.69	NA	intron (NM_001349479, intron 9 of 11)	L2c|LINE|L2	344139	NR_039986	100505718	Hs.122386	NR_039986	ENSG00000253658	LINC01592	-	long intergenic non-protein coding RNA 1592	ncRNA
chr8	69643800	69644253	4.66	3.24	5.36	-2.13	0.0132	0.177	+	3.24	NA	intron (NR_132437, intron 16 of 16)	intron (NR_132437, intron 16 of 16)	51127	NR_132437	23213	Hs.409602	NM_015170	ENSG00000137573	SULF1	SULF-1	sulfatase 1	protein-coding
chr8	70456371	70456644	3.3	0.81	4.17	-3.35	0.000452	0.0345	+	0.81	NA	Intergenic	Intergenic	-14626	NR_110653	101926892	Hs.367827	NR_110653	ENSG00000253967	LOC101926892	-	uncharacterized LOC101926892	ncRNA
chr8	70532747	70533075	4.8	3.39	5.5	-2.11	0.000383	0.0316	+	3.39	NA	Intergenic	Intergenic	61777	NR_110653	101926892	Hs.367827	NR_110653	ENSG00000253967	LOC101926892	-	uncharacterized LOC101926892	ncRNA
chr8	71115255	71115649	4.1	4.85	2.45	2.4	0.00901	0.149	+	4.85	NA	Intergenic	Intergenic	241254	NM_172058	2138	Hs.444971	NM_000503	ENSG00000104313	EYA1	BOP|BOR|BOS1|OFC1	EYA transcriptional coactivator and phosphatase 1	protein-coding
chr8	73739900	73740272	4.03	2.62	4.73	-2.11	0.000638	0.041	+	2.62	NA	intron (NM_014393, intron 1 of 11)	MLT1F2|LTR|ERVL-MaLR	6754	NM_001164380	27067	Hs.561815	NM_014393	ENSG00000040341	STAU2	39K2|39K3	staufen double-stranded RNA binding protein 2	protein-coding
chr8	74108420	74108896	4.82	2.98	5.6	-2.62	0.000106	0.0155	+	2.98	NA	Intergenic	Intergenic	117266	NM_015364	23643	Hs.726603	NM_015364	ENSG00000154589	LY96	ESOP-1|MD-2|MD2|ly-96	lymphocyte antigen 96	protein-coding
chr8	76322623	76322858	3.45	1.81	4.2	-2.39	0.00757	0.138	+	1.81	NA	Intergenic	Intergenic	-83913	NR_105006	101926978	Hs.615028	NR_105006	ENSG00000254300	LINC01111	-	long intergenic non-protein coding RNA 1111	ncRNA
chr8	79718680	79719056	4.91	3.27	5.66	-2.38	0.00105	0.0532	+	3.27	NA	Intergenic	L4_A_Mam|LINE|RTE-X	47607	NM_001282851	23462	Hs.234434	NM_012258	ENSG00000164683	HEY1	BHLHb31|CHF2|HERP2|HESR1|HRT-1|NERP2|OAF1|hHRT1	hes related family bHLH transcription factor with YRPW motif 1	protein-coding
chr8	80110495	80111132	5.43	3.87	6.16	-2.29	0.000638	0.041	+	3.87	NA	intron (NM_001025253, intron 1 of 7)	MER57E1|LTR|ERV1	-29983	NM_001287142	7163	Hs.368433	NM_005079	ENSG00000076554	TPD52	D52|N8L|PC-1|PrLZ|hD52	tumor protein D52	protein-coding
chr8	80937461	80937898	4.16	2.81	4.85	-2.04	0.0229	0.227	+	2.81	NA	Intergenic	L2c|LINE|L2	-62899	NM_001033723	619279	Hs.434957	NM_032651	ENSG00000164684	ZNF704	Gig1	zinc finger protein 704	protein-coding
chr8	81066379	81066697	3.91	2.47	4.62	-2.15	0.000565	0.0387	+	2.47	NA	intron (NM_018440, intron 2 of 8)	intron (NM_018440, intron 2 of 8)	45530	NM_018440	55824	Hs.266175	NM_018440	ENSG00000076641	PAG1	CBP|PAG	phosphoprotein membrane anchor with glycosphingolipid microdomains 1	protein-coding
chr8	81162999	81163504	4.67	5.41	3.07	2.35	0.00605	0.124	+	5.41	NA	Intergenic	L1MC1|LINE|L1	-51184	NM_018440	55824	Hs.266175	NM_018440	ENSG00000076641	PAG1	CBP|PAG	phosphoprotein membrane anchor with glycosphingolipid microdomains 1	protein-coding
chr8	81176295	81176827	5.35	6.07	3.85	2.23	4.71e-07	0.000474	+	6.07	NA	Intergenic	MSTA-int|LTR|ERVL-MaLR	-64493	NM_018440	55824	Hs.266175	NM_018440	ENSG00000076641	PAG1	CBP|PAG	phosphoprotein membrane anchor with glycosphingolipid microdomains 1	protein-coding
chr8	81592924	81593388	4.95	3.51	5.66	-2.15	6.16e-05	0.0114	+	3.51	NA	Intergenic	Intergenic	38121	NR_146081	650747	.	NR_146081	.	IMPA1P1	IMPA1P	inositol monophosphatase 1 pseudogene 1	pseudo
chr8	81980019	81980435	4.49	3.04	5.2	-2.15	0.0107	0.161	+	3.04	NA	Intergenic	L3|LINE|CR1	-137941	NM_022133	64089	Hs.492121	NM_022133	ENSG00000104497	SNX16	-	sorting nexin 16	protein-coding
chr8	82023456	82023707	3.58	1.24	4.44	-3.2	0.000325	0.0288	+	1.24	NA	Intergenic	MLT1B|LTR|ERVL-MaLR	-181296	NM_022133	64089	Hs.492121	NM_022133	ENSG00000104497	SNX16	-	sorting nexin 16	protein-coding
chr8	82238906	82239375	4.71	3.36	5.39	-2.03	0.0294	0.252	+	3.36	NA	Intergenic	Intergenic	-396855	NM_022133	64089	Hs.492121	NM_022133	ENSG00000104497	SNX16	-	sorting nexin 16	protein-coding
chr8	83786179	83786525	4.25	4.94	2.88	2.06	0.032	0.261	+	4.94	NA	Intergenic	Intergenic	382594	NR_122034	103352670	Hs.399852	NR_122034	ENSG00000253898	LINC01419	LVCAT7|TCONS_00014497	long intergenic non-protein coding RNA 1419	ncRNA
chr8	83793181	83793818	4.58	5.35	2.8	2.56	0.000609	0.0402	+	5.35	NA	Intergenic	Intergenic	-389287	NM_001354325	138046	Hs.121663	NM_173848	ENSG00000184672	RALYL	HNRPCL3	RALY RNA binding protein like	protein-coding
chr8	83796903	83797263	3.92	4.83	0.93	3.89	6.71e-06	0.00293	+	4.83	NA	Intergenic	L1MA3|LINE|L1	-385704	NM_001354325	138046	Hs.121663	NM_173848	ENSG00000184672	RALYL	HNRPCL3	RALY RNA binding protein like	protein-coding
chr8	83816469	83816746	3.77	4.45	2.44	2.01	0.0425	0.296	+	4.45	NA	Intergenic	MLT2B3|LTR|ERVL	-366179	NM_001354325	138046	Hs.121663	NM_173848	ENSG00000184672	RALYL	HNRPCL3	RALY RNA binding protein like	protein-coding
chr8	84602493	84602938	4.55	5.25	3.17	2.08	0.000907	0.0491	+	5.25	NA	intron (NM_001354308, intron 3 of 9)	L2a|LINE|L2	-103211	NM_001287244	138046	Hs.121663	NM_173848	ENSG00000184672	RALYL	HNRPCL3	RALY RNA binding protein like	protein-coding
chr8	85560993	85561343	3.73	1.21	4.6	-3.39	0.00132	0.0597	+	1.21	NA	Intergenic	MER33|DNA|hAT-Charlie	94508	NR_003594	100288527	Hs.535056	NR_003594	.	REXO1L2P	-	REXO1 like 2, pseudogene	pseudo
chr8	85835946	85836364	5.05	3.71	5.74	-2.03	0.00119	0.0566	+	3.71	NA	Intergenic	Intergenic	-8213	NR_003594	100288527	Hs.535056	NR_003594	.	REXO1L2P	-	REXO1 like 2, pseudogene	pseudo
chr8	85865071	85865921	5.93	4.2	6.69	-2.49	1.98e-07	0.000289	+	4.2	NA	Intergenic	Intergenic	-37554	NR_003594	100288527	Hs.535056	NR_003594	.	REXO1L2P	-	REXO1 like 2, pseudogene	pseudo
chr8	85884374	85884676	3.59	2.22	4.27	-2.05	0.00547	0.119	+	2.22	NA	Intergenic	Intergenic	-56583	NR_003594	100288527	Hs.535056	NR_003594	.	REXO1L2P	-	REXO1 like 2, pseudogene	pseudo
chr8	88898839	88899196	3.96	1.81	4.79	-2.98	2.5e-05	0.00653	+	1.81	NA	Intergenic	LTR13|LTR|ERVK	-571535	NM_005941	4325	Hs.492187	NM_005941	ENSG00000156103	MMP16	C8orf57|MMP-X2|MT-MMP2|MT-MMP3|MT3-MMP	matrix metallopeptidase 16	protein-coding
chr8	88939977	88940354	4.62	2.93	5.38	-2.46	2.23e-05	0.00612	+	2.93	NA	Intergenic	MLT1F2|LTR|ERVL-MaLR	-612683	NM_005941	4325	Hs.492187	NM_005941	ENSG00000156103	MMP16	C8orf57|MMP-X2|MT-MMP2|MT-MMP3|MT3-MMP	matrix metallopeptidase 16	protein-coding
chr8	88959461	88960062	4.55	2.98	5.29	-2.31	2.36e-05	0.00631	+	2.98	NA	Intergenic	Intergenic	-632279	NM_005941	4325	Hs.492187	NM_005941	ENSG00000156103	MMP16	C8orf57|MMP-X2|MT-MMP2|MT-MMP3|MT3-MMP	matrix metallopeptidase 16	protein-coding
chr8	88989932	88990249	3.58	1.39	4.41	-3.02	9.67e-05	0.0149	+	1.39	NA	Intergenic	Intergenic	-662608	NM_005941	4325	Hs.492187	NM_005941	ENSG00000156103	MMP16	C8orf57|MMP-X2|MT-MMP2|MT-MMP3|MT3-MMP	matrix metallopeptidase 16	protein-coding
chr8	89100776	89101353	6.38	4.05	7.23	-3.18	1.71e-05	0.00527	+	4.05	NA	Intergenic	Intergenic	656646	NR_125822	101929709	Hs.651324	NR_125822	ENSG00000251136	LOC101929709	-	uncharacterized LOC101929709	ncRNA
chr8	90689920	90690473	4.8	1.22	5.74	-4.52	2.16e-05	0.00598	+	1.22	NA	Intergenic	AluSx1|SINE|Alu	-44114	NM_001008495	169200	Hs.567759	NM_001008495	ENSG00000180694	TMEM64	-	transmembrane protein 64	protein-coding
chr8	90803655	90804125	4.89	3.31	5.63	-2.32	0.000997	0.0516	+	3.31	NA	intron (NM_022351, intron 2 of 12)	intron (NM_022351, intron 2 of 12)	12115	NM_022351	64168	Hs.719466	NM_022351	ENSG00000123119	NECAB1	EFCBP1|STIP-1	N-terminal EF-hand calcium binding protein 1	protein-coding
chr8	92053650	92053986	4.45	2.62	5.23	-2.61	0.00287	0.0874	+	2.62	NA	intron (NM_001198633, intron 1 of 10)	L2a|LINE|L2	8816	NM_004349	862	Hs.368431	NM_004349	ENSG00000079102	RUNX1T1	AML1-MTG8|AML1T1|CBFA2T1|CDR|ETO|MTG8|ZMYND2	RUNX1 partner transcriptional co-repressor 1	protein-coding
chr8	94959831	94960501	6.06	4.73	6.74	-2.01	0.00251	0.0819	+	4.73	NA	intron (NM_001354534, intron 2 of 8)	L1MB8|LINE|L1	10606	NR_148908	137682	Hs.435500	NM_152416	ENSG00000156170	NDUFAF6	C8orf38|MC1DN17	NADH:ubiquinone oxidoreductase complex assembly factor 6	protein-coding
chr8	96669872	96670284	4.44	2.22	5.27	-3.05	1.2e-05	0.00423	+	2.22	NA	intron (NM_016134, intron 1 of 7)	Tigger17a|DNA|TcMar-Tigger	24836	NM_016134	10404	Hs.156178	NM_016134	ENSG00000104324	CPQ	LDP|PGCP	carboxypeptidase Q	protein-coding
chr8	96893905	96894469	4.64	2.61	5.45	-2.83	0.00116	0.056	+	2.61	NA	intron (NM_016134, intron 4 of 7)	MLT1F|LTR|ERVL-MaLR	248945	NM_016134	10404	Hs.156178	NM_016134	ENSG00000104324	CPQ	LDP|PGCP	carboxypeptidase Q	protein-coding
chr8	96928499	96928812	3.48	1.68	4.26	-2.57	0.0151	0.189	+	1.68	NA	intron (NM_016134, intron 4 of 7)	intron (NM_016134, intron 4 of 7)	283414	NM_016134	10404	Hs.156178	NM_016134	ENSG00000104324	CPQ	LDP|PGCP	carboxypeptidase Q	protein-coding
chr8	96936235	96936826	4.17	2.39	4.94	-2.55	0.00338	0.0943	+	2.39	NA	intron (NM_016134, intron 4 of 7)	intron (NM_016134, intron 4 of 7)	291289	NM_016134	10404	Hs.156178	NM_016134	ENSG00000104324	CPQ	LDP|PGCP	carboxypeptidase Q	protein-coding
chr8	97064822	97065332	5.9	3.18	6.79	-3.61	0.0109	0.162	+	3.18	NA	intron (NM_016134, intron 6 of 7)	intron (NM_016134, intron 6 of 7)	212851	NM_033512	85453	Hs.173094	NM_033512	ENSG00000180543	TSPYL5	-	TSPY like 5	protein-coding
chr8	97170462	97170925	4.56	2.74	5.34	-2.6	0.00114	0.0555	+	2.74	NA	intron (NR_125390, intron 2 of 2)	MER77|LTR|ERVL	107234	NM_033512	85453	Hs.173094	NM_033512	ENSG00000180543	TSPYL5	-	TSPY like 5	protein-coding
chr8	97277524	97278121	4.62	2.8	5.4	-2.6	0.0191	0.21	+	2.8	NA	exon (NM_033512, exon 1 of 1)	exon (NM_033512, exon 1 of 1)	105	NM_033512	85453	Hs.173094	NM_033512	ENSG00000180543	TSPYL5	-	TSPY like 5	protein-coding
chr8	97904525	97904941	4.35	5.1	2.67	2.43	0.00148	0.0629	+	5.1	NA	intron (NM_002380, intron 2 of 18)	intron (NM_002380, intron 2 of 18)	35669	NM_030583	4147	Hs.189445	NM_002380	ENSG00000132561	MATN2	-	matrilin 2	protein-coding
chr8	99187569	99187799	2.93	1.38	3.66	-2.28	0.0141	0.183	+	1.38	NA	intron (NM_017890, intron 16 of 61)	GA-rich|Low_complexity|Low_complexity	174418	NM_015243	157680	Hs.191540	NM_015243	ENSG00000132549	VPS13B	CHS1|COH1	vacuolar protein sorting 13 homolog B	protein-coding
chr8	99621342	99621641	3.99	4.77	2.17	2.6	0.00105	0.0531	+	4.77	NA	intron (NM_017890, intron 33 of 61)	intron (NM_017890, intron 33 of 61)	-84631	NR_030596	100126309	.	NR_030596	ENSG00000216069	MIR875	MIRN875|hsa-mir-875	microRNA 875	ncRNA
chr8	100629601	100629979	5.18	3.75	5.88	-2.13	0.000457	0.0345	+	3.75	NA	intron (NM_152628, intron 4 of 13)	intron (NM_152628, intron 4 of 13)	-11385	NM_001363720	169166	Hs.567758	NM_152628	ENSG00000174226	SNX31	-	sorting nexin 31	protein-coding
chr8	101274149	101274451	4.2	2.13	5.02	-2.89	0.000121	0.0169	+	2.13	NA	Intergenic	Intergenic	-68236	NM_001267709	51123	Hs.374485	NM_016096	ENSG00000120963	ZNF706	HSPC038|PNAS-106|PNAS-113	zinc finger protein 706	protein-coding
chr8	102093453	102093967	4.7	3.02	5.45	-2.43	0.000169	0.0206	+	3.02	NA	intron (NM_001040624, intron 1 of 7)	intron (NM_001040624, intron 1 of 7)	30624	NM_001040626	83988	Hs.492427	NM_032041	ENSG00000104490	NCALD	-	neurocalcin delta	protein-coding
chr8	103568439	103568853	4.1	4.88	2.26	2.62	0.0108	0.161	+	4.88	NA	intron (NM_001348497, intron 1 of 22)	intron (NM_001348497, intron 1 of 22)	-66736	NR_145698	105375690	.	NR_145697	.	LOC105375690	-	uncharacterized LOC105375690	ncRNA
chr8	105730736	105731468	5.2	3.74	5.91	-2.17	0.0205	0.216	+	3.74	NA	intron (NM_001362837, intron 5 of 7)	intron (NM_001362837, intron 5 of 7)	329401	NR_125797	102723356	Hs.571413	NR_125796	.	ZFPM2-AS1	SCAT3	ZFPM2 antisense RNA 1	ncRNA
chr8	107771907	107772174	3.52	1.23	4.36	-3.14	0.000776	0.0452	+	1.23	NA	Intergenic	MIRb|SINE|MIR	-274123	NM_001199859	284	Hs.369675	NM_001146	ENSG00000154188	ANGPT1	AGP1|AGPT|ANG1	angiopoietin 1	protein-coding
chr8	108243009	108243392	4.74	2.81	5.54	-2.72	0.00163	0.0663	+	2.81	NA	intron (NM_001568, intron 1 of 12)	L1ME3A|LINE|L1	5516	NM_001568	3646	Hs.405590	NM_001568	ENSG00000104408	EIF3E	EIF3-P48|EIF3S6|INT6|eIF3-p46	eukaryotic translation initiation factor 3 subunit E	protein-coding
chr8	108599435	108600030	4.74	3.08	5.49	-2.41	0.00226	0.0776	+	3.08	NA	Intergenic	MamGypLTR2c|LTR|Gypsy	156109	NM_014673	9694	Hs.654351	NM_014673	ENSG00000104412	EMC2	KIAA0103|TTC35	ER membrane protein complex subunit 2	protein-coding
chr8	108651719	108652032	4.28	-0.19	5.25	-5.44	4.28e-07	0.000436	+	-0.19	NA	intron (NR_136411, intron 2 of 3)	intron (NR_136411, intron 2 of 3)	135718	NR_136411	157753	Hs.99439	NM_153015	ENSG00000164841	TMEM74	NET36	transmembrane protein 74	protein-coding
chr8	108667029	108667935	5.3	2.98	6.15	-3.17	0.000167	0.0204	+	2.98	NA	intron (NR_136411, intron 1 of 3)	intron (NR_136411, intron 1 of 3)	120112	NR_136411	157753	Hs.99439	NM_153015	ENSG00000164841	TMEM74	NET36	transmembrane protein 74	protein-coding
chr8	109474909	109475321	4.92	3.51	5.62	-2.11	0.00236	0.0794	+	3.51	NA	intron (NM_177531, intron 50 of 77)	intron (NM_177531, intron 50 of 77)	-64585	NM_198120	9166	Hs.409368	NM_004215	ENSG00000147654	EBAG9	EB9|PDAF	estrogen receptor binding site associated antigen 9	protein-coding
chr8	112772207	112772782	6.5	4.68	7.28	-2.6	0.000302	0.0277	+	4.68	NA	intron (NM_001363185, intron 11 of 66)	LTR5_Hs|LTR|ERVK	129002	NR_031745	100302225	.	NR_031745	ENSG00000238399	MIR2053	hsa-mir-2053	microRNA 2053	ncRNA
chr8	115100785	115101236	5.29	3.82	6	-2.19	0.00679	0.131	+	3.82	NA	Intergenic	LTR91|LTR|ERVL	567002	NM_001282902	7227	Hs.657018	NM_014112	ENSG00000104447	TRPS1	GC79|LGCR	transcriptional repressor GATA binding 1	protein-coding
chr8	115169890	115170201	3.6	2.15	4.31	-2.17	0.0251	0.236	+	2.15	NA	Intergenic	MER44B|DNA|TcMar-Tigger	497967	NM_001282902	7227	Hs.657018	NM_014112	ENSG00000104447	TRPS1	GC79|LGCR	transcriptional repressor GATA binding 1	protein-coding
chr8	115268614	115268841	3.5	1.94	4.23	-2.29	0.0116	0.167	+	1.94	NA	Intergenic	Intergenic	399285	NM_001282902	7227	Hs.657018	NM_014112	ENSG00000104447	TRPS1	GC79|LGCR	transcriptional repressor GATA binding 1	protein-coding
chr8	115299611	115299891	3.63	1.69	4.43	-2.74	0.0046	0.109	+	1.69	NA	Intergenic	MIRb|SINE|MIR	368262	NM_001282902	7227	Hs.657018	NM_014112	ENSG00000104447	TRPS1	GC79|LGCR	transcriptional repressor GATA binding 1	protein-coding
chr8	115326857	115327282	4	2.23	4.78	-2.55	0.00347	0.0953	+	2.23	NA	Intergenic	Charlie2b|DNA|hAT-Charlie	340943	NM_001282902	7227	Hs.657018	NM_014112	ENSG00000104447	TRPS1	GC79|LGCR	transcriptional repressor GATA binding 1	protein-coding
chr8	115710649	115710981	4.52	3.08	5.22	-2.14	0.00365	0.0978	+	3.08	NA	Intergenic	MIRc|SINE|MIR	-41840	NM_014112	7227	Hs.657018	NM_014112	ENSG00000104447	TRPS1	GC79|LGCR	transcriptional repressor GATA binding 1	protein-coding
chr8	115738921	115739818	5.09	3.47	5.84	-2.37	4e-05	0.00865	+	3.47	NA	Intergenic	Intergenic	-70395	NM_014112	7227	Hs.657018	NM_014112	ENSG00000104447	TRPS1	GC79|LGCR	transcriptional repressor GATA binding 1	protein-coding
chr8	115761187	115761428	3.93	2.54	4.62	-2.08	0.00133	0.0599	+	2.54	NA	Intergenic	Intergenic	-92333	NM_014112	7227	Hs.657018	NM_014112	ENSG00000104447	TRPS1	GC79|LGCR	transcriptional repressor GATA binding 1	protein-coding
chr8	115995396	115995925	5.29	3.78	6.01	-2.22	0.00191	0.0712	+	3.78	NA	intron (NR_046215, intron 7 of 13)	intron (NR_046215, intron 7 of 13)	-326686	NM_014112	7227	Hs.657018	NM_014112	ENSG00000104447	TRPS1	GC79|LGCR	transcriptional repressor GATA binding 1	protein-coding
chr8	116100136	116100411	3.58	1.68	4.37	-2.69	0.00353	0.0962	+	1.68	NA	intron (NR_046215, intron 7 of 13)	L1MD2|LINE|L1	224785	NR_046215	100859921	Hs.552281	NR_046215	ENSG00000249917	LINC00536	-	long intergenic non-protein coding RNA 536	ncRNA
chr8	116113197	116113549	4.56	2.93	5.3	-2.37	0.00359	0.0968	+	2.93	NA	intron (NR_046215, intron 7 of 13)	MSTA|LTR|ERVL-MaLR	211686	NR_046215	100859921	Hs.552281	NR_046215	ENSG00000249917	LINC00536	-	long intergenic non-protein coding RNA 536	ncRNA
chr8	116194352	116194830	4.91	2.87	5.72	-2.86	1.02e-05	0.00386	+	2.87	NA	intron (NR_046215, intron 4 of 13)	intron (NR_046215, intron 4 of 13)	130468	NR_046215	100859921	Hs.552281	NR_046215	ENSG00000249917	LINC00536	-	long intergenic non-protein coding RNA 536	ncRNA
chr8	116298100	116298319	3.62	1.68	4.42	-2.74	6.85e-05	0.0121	+	1.68	NA	intron (NR_046215, intron 1 of 13)	SVA_B|Retroposon|SVA	26849	NR_046215	100859921	Hs.552281	NR_046215	ENSG00000249917	LINC00536	-	long intergenic non-protein coding RNA 536	ncRNA
chr8	116302084	116302384	5.82	4.46	6.5	-2.05	1.94e-05	0.00563	+	4.46	NA	intron (NR_046215, intron 1 of 13)	intron (NR_046215, intron 1 of 13)	22825	NR_046215	100859921	Hs.552281	NR_046215	ENSG00000249917	LINC00536	-	long intergenic non-protein coding RNA 536	ncRNA
chr8	116313980	116314353	5.15	3.28	5.94	-2.66	0.000108	0.0158	+	3.28	NA	intron (NR_046215, intron 1 of 13)	Tigger3a|DNA|TcMar-Tigger	10892	NR_046215	100859921	Hs.552281	NR_046215	ENSG00000249917	LINC00536	-	long intergenic non-protein coding RNA 536	ncRNA
chr8	116314631	116315022	4.09	2.69	4.79	-2.1	0.0143	0.184	+	2.69	NA	intron (NR_046215, intron 1 of 13)	THE1C-int|LTR|ERVL-MaLR	10232	NR_046215	100859921	Hs.552281	NR_046215	ENSG00000249917	LINC00536	-	long intergenic non-protein coding RNA 536	ncRNA
chr8	116338374	116338769	4.59	2.94	5.34	-2.41	0.00115	0.0556	+	2.94	NA	Intergenic	Intergenic	-13513	NR_046215	100859921	Hs.552281	NR_046215	ENSG00000249917	LINC00536	-	long intergenic non-protein coding RNA 536	ncRNA
chr8	116344188	116344541	4.83	2.82	5.63	-2.82	9.41e-05	0.0147	+	2.82	NA	Intergenic	Intergenic	-19306	NR_046215	100859921	Hs.552281	NR_046215	ENSG00000249917	LINC00536	-	long intergenic non-protein coding RNA 536	ncRNA
chr8	116351395	116351879	4.65	2.88	5.42	-2.54	0.00532	0.117	+	2.88	NA	Intergenic	Intergenic	-26578	NR_046215	100859921	Hs.552281	NR_046215	ENSG00000249917	LINC00536	-	long intergenic non-protein coding RNA 536	ncRNA
chr8	116402368	116402760	4.47	2.93	5.2	-2.26	0.00662	0.13	+	2.93	NA	Intergenic	Intergenic	-77505	NR_046215	100859921	Hs.552281	NR_046215	ENSG00000249917	LINC00536	-	long intergenic non-protein coding RNA 536	ncRNA
chr8	116444709	116445186	5.36	3.99	6.05	-2.06	0.00223	0.077	+	3.99	NA	Intergenic	Intergenic	-119889	NR_046215	100859921	Hs.552281	NR_046215	ENSG00000249917	LINC00536	-	long intergenic non-protein coding RNA 536	ncRNA
chr8	116472581	116472941	3.93	2.4	4.66	-2.26	0.00118	0.0565	+	2.4	NA	Intergenic	Intergenic	-147702	NR_046215	100859921	Hs.552281	NR_046215	ENSG00000249917	LINC00536	-	long intergenic non-protein coding RNA 536	ncRNA
chr8	116571446	116571819	5.74	4.25	6.46	-2.21	0.00498	0.113	+	4.25	NA	Intergenic	MLT1H|LTR|ERVL-MaLR	-80467	NR_136278	105375713	.	NR_136278	.	LOC105375713	-	uncharacterized LOC105375713	ncRNA
chr8	116575446	116575701	4.54	3.13	5.23	-2.1	0.00602	0.124	+	3.13	NA	Intergenic	Intergenic	-76526	NR_136278	105375713	.	NR_136278	.	LOC105375713	-	uncharacterized LOC105375713	ncRNA
chr8	116576132	116576406	4.89	2.31	5.77	-3.46	9.76e-06	0.00374	+	2.31	NA	Intergenic	Intergenic	-75831	NR_136278	105375713	.	NR_136278	.	LOC105375713	-	uncharacterized LOC105375713	ncRNA
chr8	116588864	116589132	2.96	0.22	3.85	-3.63	0.00249	0.0815	+	0.22	NA	Intergenic	Intergenic	-63102	NR_136278	105375713	.	NR_136278	.	LOC105375713	-	uncharacterized LOC105375713	ncRNA
chr8	116813635	116813894	3.72	2.3	4.42	-2.12	0.0106	0.16	+	2.3	NA	Intergenic	MIR|SINE|MIR	47241	NM_032334	84294	Hs.86970	NM_032334	ENSG00000147679	UTP23	C8orf53	UTP23 small subunit processome component	protein-coding
chr8	118048714	118049005	3.4	2.03	4.09	-2.07	0.00541	0.118	+	2.03	NA	intron (NM_000127, intron 1 of 10)	intron (NM_000127, intron 1 of 10)	62959	NM_000127	2131	Hs.492618	NM_000127	ENSG00000182197	EXT1	EXT|LGCR|LGS|TRPS2|TTV	exostosin glycosyltransferase 1	protein-coding
chr8	118240792	118241383	5.3	6.07	3.54	2.53	0.00111	0.0546	+	6.07	NA	intron (NM_001101676, intron 4 of 4)	intron (NM_001101676, intron 4 of 4)	-129269	NM_000127	2131	Hs.492618	NM_000127	ENSG00000182197	EXT1	EXT|LGCR|LGS|TRPS2|TTV	exostosin glycosyltransferase 1	protein-coding
chr8	118257166	118257532	3.45	4.22	1.65	2.57	0.000453	0.0345	+	4.22	NA	intron (NM_001101676, intron 4 of 4)	intron (NM_001101676, intron 4 of 4)	-145530	NM_000127	2131	Hs.492618	NM_000127	ENSG00000182197	EXT1	EXT|LGCR|LGS|TRPS2|TTV	exostosin glycosyltransferase 1	protein-coding
chr8	118994369	118994701	4.62	3.22	5.32	-2.09	1.8e-05	0.00541	+	3.22	NA	intron (NM_001324095, intron 1 of 7)	MIR|SINE|MIR	42272	NM_001324095	10584	Hs.176615	NM_006438	ENSG00000184374	COLEC10	3MC3|CL-34|CLL1	collectin subfamily member 10	protein-coding
chr8	120756977	120757460	5.93	4.21	6.69	-2.48	0.000651	0.0413	+	4.21	NA	intron (NM_021021, intron 1 of 6)	MIRb|SINE|MIR	-4034	NR_125419	101927543	Hs.371902	NR_125419	ENSG00000248318	LOC101927543	-	uncharacterized LOC101927543	ncRNA
chr8	121056193	121056518	3.77	2.14	4.52	-2.38	0.00274	0.0853	+	2.14	NA	Intergenic	L1PA3|LINE|L1	-244310	NM_021021	6641	Hs.46701	NM_021021	ENSG00000172164	SNTB1	59-DAP|A1B|BSYN2|DAPA1B|SNT2|SNT2B1|TIP-43	syntrophin beta 1	protein-coding
chr8	121089366	121089772	4.43	3.04	5.12	-2.09	0.00562	0.12	+	3.04	NA	Intergenic	MLT1I|LTR|ERVL-MaLR	-277523	NM_021021	6641	Hs.46701	NM_021021	ENSG00000172164	SNTB1	59-DAP|A1B|BSYN2|DAPA1B|SNT2|SNT2B1|TIP-43	syntrophin beta 1	protein-coding
chr8	121467905	121468326	4.63	2.88	5.4	-2.52	0.002	0.0727	+	2.88	NA	Intergenic	Intergenic	-171230	NR_002835	594842	Hs.668686	NR_002835	.	HAS2-AS1	HAS2-AS|HAS2AS|HASNT|NCRNA00077	HAS2 antisense RNA 1	ncRNA
chr8	121938798	121939144	3.45	4.2	1.81	2.38	0.00458	0.109	+	4.2	NA	Intergenic	Intergenic	-297531	NM_005328	3037	Hs.159226	NM_005328	ENSG00000170961	HAS2	-	hyaluronan synthase 2	protein-coding
chr8	124202025	124202645	5.93	4.23	6.69	-2.46	0.00236	0.0795	+	4.23	NA	intron (NR_125420, intron 2 of 2)	intron (NR_125420, intron 2 of 2)	-30813	NR_103547	157376	Hs.662360	NM_182525	ENSG00000253868	FER1L6-AS2	C8orf78	FER1L6 antisense RNA 2	ncRNA
chr8	124626724	124627138	5.04	2.39	5.92	-3.53	6.19e-07	0.000576	+	2.39	NA	intron (NM_001282971, intron 3 of 14)	intron (NM_001282971, intron 3 of 14)	87808	NM_005005	4715	Hs.15977	NM_005005	ENSG00000147684	NDUFB9	B22|CI-B22|LYRM3|MC1DN24|UQOR22	NADH:ubiquinone oxidoreductase subunit B9	protein-coding
chr8	125833063	125833456	3.99	2.4	4.73	-2.33	0.0073	0.136	+	2.4	NA	Intergenic	Intergenic	117937	NR_038446	100130231	Hs.729642	NR_038446	ENSG00000245164	LINC00861	-	long intergenic non-protein coding RNA 861	ncRNA
chr8	126117833	126118322	4.67	2.03	5.55	-3.52	2.33e-06	0.00147	+	2.03	NA	Intergenic	Intergenic	-166881	NR_038447	100130231	Hs.729642	NR_038446	ENSG00000245164	LINC00861	-	long intergenic non-protein coding RNA 861	ncRNA
chr8	126120553	126120820	3.69	1.93	4.46	-2.53	0.00166	0.0666	+	1.93	NA	Intergenic	Tigger7|DNA|TcMar-Tigger	-169490	NR_038447	100130231	Hs.729642	NR_038446	ENSG00000245164	LINC00861	-	long intergenic non-protein coding RNA 861	ncRNA
chr8	126341940	126342221	3.8	2.31	4.52	-2.21	0.00124	0.0579	+	2.31	NA	Intergenic	L1PA3|LINE|L1	16586	NR_125421	101927657	Hs.552133	NR_125421	ENSG00000244791	LOC101927657	-	uncharacterized LOC101927657	ncRNA
chr8	126735644	126735999	4.34	2.74	5.09	-2.35	0.000207	0.0225	+	2.74	NA	Intergenic	Intergenic	-177344	NR_156466	157638	Hs.124951	NM_174911	ENSG00000168672	LRATD2	BCMP101|FAM84B|NSE2	LRAT domain containing 2	protein-coding
chr8	126736099	126736640	6.05	4.5	6.78	-2.28	0.00126	0.0583	+	4.5	NA	Intergenic	MIRb|SINE|MIR	-177892	NR_156466	157638	Hs.124951	NM_174911	ENSG00000168672	LRATD2	BCMP101|FAM84B|NSE2	LRAT domain containing 2	protein-coding
chr8	127624219	127624557	4.66	2.75	5.45	-2.7	1.14e-05	0.0041	+	2.75	NA	Intergenic	Tigger9b|DNA|TcMar-Tigger	109579	NR_117101	100270680	Hs.333720	NR_117101	ENSG00000249375	CASC11	CARLO7|CARLo-7|LINC00990|TCONS_00014535	cancer susceptibility 11	ncRNA
chr8	127630524	127630997	3.13	1.04	3.95	-2.92	0.00206	0.0738	+	1.04	NA	Intergenic	SVA_E|Retroposon|SVA	103206	NR_117101	100270680	Hs.333720	NR_117101	ENSG00000249375	CASC11	CARLO7|CARLo-7|LINC00990|TCONS_00014535	cancer susceptibility 11	ncRNA
chr8	128665933	128666517	6.13	4.78	6.81	-2.04	8.67e-05	0.014	+	4.78	NA	Intergenic	Intergenic	-101546	NR_121672	101927774	Hs.628730	NR_121672	.	LINC00824	LINC01263	long intergenic non-protein coding RNA 824	ncRNA
chr8	130376045	130376445	5.63	3.81	6.41	-2.6	0.000102	0.0153	+	3.81	NA	intron (NM_001247996, intron 2 of 30)	intron (NM_001247996, intron 2 of 30)	67415	NM_001362924	50807	Hs.655552	NM_018482	ENSG00000153317	ASAP1	AMAP1|CENTB4|DDEF1|PAG2|PAP|ZG14P	ArfGAP with SH3 domain, ankyrin repeat and PH domain 1	protein-coding
chr8	130762217	130762668	5.28	3.82	5.99	-2.17	0.00497	0.113	+	3.82	NA	Intergenic	L2b|LINE|L2	278466	NM_001115	114	Hs.591859	NM_001115	ENSG00000155897	ADCY8	AC8|ADCY3|HBAC1	adenylate cyclase 8	protein-coding
chr8	133741200	133741536	4.24	2.86	4.93	-2.07	0.00271	0.0848	+	2.86	NA	Intergenic	Intergenic	35984	NR_125422	101927798	Hs.615036	NR_125422	ENSG00000253165	LOC101927798	-	uncharacterized LOC101927798	ncRNA
chr8	133905595	133906179	5.75	4.39	6.44	-2.04	0.00357	0.0967	+	4.39	NA	Intergenic	Intergenic	19391	NR_125424	101927822	Hs.129114	NR_125424	ENSG00000253593	LOC101927822	-	uncharacterized LOC101927822	ncRNA
chr8	133954262	133954852	5.59	4.11	6.31	-2.2	0.000368	0.0309	+	4.11	NA	Intergenic	MLT1J1|LTR|ERVL-MaLR	68061	NR_125424	101927822	Hs.129114	NR_125424	ENSG00000253593	LOC101927822	-	uncharacterized LOC101927822	ncRNA
chr8	134039311	134039611	3.54	2.12	4.24	-2.12	0.0117	0.167	+	2.12	NA	Intergenic	L1PREC2|LINE|L1	152965	NR_125424	101927822	Hs.129114	NR_125424	ENSG00000253593	LOC101927822	-	uncharacterized LOC101927822	ncRNA
chr8	134085600	134086035	4.49	3.03	5.2	-2.17	0.00294	0.0884	+	3.03	NA	Intergenic	L2c|LINE|L2	199322	NR_125424	101927822	Hs.129114	NR_125424	ENSG00000253593	LOC101927822	-	uncharacterized LOC101927822	ncRNA
chr8	134527962	134528409	4.5	2.55	5.3	-2.75	0.00101	0.052	+	2.55	NA	intron (NM_020863, intron 12 of 15)	MIRb|SINE|MIR	-69885	NR_002438	594840	Hs.626298	NR_002438	ENSG00000248492	ZFAT-AS1	NCRNA00070|SAS-ZFAT|ZFAT-AS|ZFATAS	ZFAT antisense RNA 1	ncRNA
chr8	134720518	134720848	3.85	1.92	4.65	-2.73	0.00126	0.0582	+	1.92	NA	Intergenic	Intergenic	-7652	NM_020863	57623	Hs.446172	NM_020863	ENSG00000066827	ZFAT	AITD3|ZFAT1|ZNF406	zinc finger and AT-hook domain containing	protein-coding
chr8	135352570	135352748	2.8	1.02	3.57	-2.55	0.00381	0.0997	+	1.02	NA	Intergenic	Intergenic	-104797	NM_006558	10656	Hs.444558	NM_006558	ENSG00000131773	KHDRBS3	Etle|SALP|SLM-2|SLM2|T-STAR|TSTAR|etoile	KH RNA binding domain containing, signal transduction associated 3	protein-coding
chr8	135372821	135373398	5.98	4.39	6.72	-2.33	0.000192	0.0216	+	4.39	NA	Intergenic	Intergenic	-84346	NM_006558	10656	Hs.444558	NM_006558	ENSG00000131773	KHDRBS3	Etle|SALP|SLM-2|SLM2|T-STAR|TSTAR|etoile	KH RNA binding domain containing, signal transduction associated 3	protein-coding
chr8	136489100	136489503	4.86	2.97	5.65	-2.68	0.0118	0.168	+	2.97	NA	Intergenic	MER61F|LTR|ERV1	-41496	NR_147196	107986980	Hs.549694	NR_147196	ENSG00000254101	LINC02055	-	long intergenic non-protein coding RNA 2055	ncRNA
chr8	138125254	138125488	2.92	1.22	3.68	-2.45	0.00823	0.143	+	1.22	NA	Intergenic	Intergenic	-41826	NR_161374	401478	Hs.654931	NM_001354876	.	LOC401478	-	uncharacterized LOC401478	ncRNA
chr8	138134813	138135159	3.89	2.31	4.63	-2.32	0.00644	0.128	+	2.31	NA	intron (NM_015912, intron 19 of 19)	intron (NM_015912, intron 19 of 19)	-51441	NR_161374	401478	Hs.654931	NM_001354876	.	LOC401478	-	uncharacterized LOC401478	ncRNA
chr8	138191883	138192235	3.94	2.56	4.63	-2.07	0.0246	0.234	+	2.56	NA	intron (NM_015912, intron 9 of 19)	intron (NM_015912, intron 9 of 19)	-108514	NR_161374	401478	Hs.654931	NM_001354876	.	LOC401478	-	uncharacterized LOC401478	ncRNA
chr8	138195727	138195977	3.72	2.13	4.46	-2.33	0.000219	0.0234	+	2.13	NA	intron (NM_015912, intron 8 of 19)	intron (NM_015912, intron 8 of 19)	-112307	NR_161374	401478	Hs.654931	NM_001354876	.	LOC401478	-	uncharacterized LOC401478	ncRNA
chr8	138527218	138527562	4.32	2.02	5.17	-3.15	0.00152	0.0638	+	2.02	NA	Intergenic	Intergenic	-29660	NM_001362965	51059	Hs.126024	NM_015912	ENSG00000147724	FAM135B	C8ORFK32	family with sequence similarity 135 member B	protein-coding
chr8	138634313	138634665	4.55	1.8	5.43	-3.63	1.63e-05	0.00512	+	1.8	NA	intron (NM_152888, intron 49 of 64)	intron (NM_152888, intron 49 of 64)	-136759	NM_001362965	51059	Hs.126024	NM_015912	ENSG00000147724	FAM135B	C8ORFK32	family with sequence similarity 135 member B	protein-coding
chr8	138650148	138650454	3.34	1.02	4.18	-3.16	0.00143	0.062	+	1.02	NA	intron (NM_152888, intron 45 of 64)	intron (NM_152888, intron 45 of 64)	-152571	NM_001362965	51059	Hs.126024	NM_015912	ENSG00000147724	FAM135B	C8ORFK32	family with sequence similarity 135 member B	protein-coding
chr8	138658027	138658533	5.24	2.62	6.11	-3.49	3.95e-07	0.000423	+	2.62	NA	intron (NM_152888, intron 44 of 64)	MER77|LTR|ERVL	-160550	NM_001362965	51059	Hs.126024	NM_015912	ENSG00000147724	FAM135B	C8ORFK32	family with sequence similarity 135 member B	protein-coding
chr8	138660369	138660672	4.33	1.22	5.24	-4.02	1.35e-06	0.000983	+	1.22	NA	intron (NM_152888, intron 43 of 64)	intron (NM_152888, intron 43 of 64)	-162791	NM_001362965	51059	Hs.126024	NM_015912	ENSG00000147724	FAM135B	C8ORFK32	family with sequence similarity 135 member B	protein-coding
chr8	138664422	138664814	6.12	4.42	6.88	-2.46	6.01e-06	0.00274	+	4.42	NA	intron (NM_152888, intron 41 of 64)	intron (NM_152888, intron 41 of 64)	-166888	NM_001362965	51059	Hs.126024	NM_015912	ENSG00000147724	FAM135B	C8ORFK32	family with sequence similarity 135 member B	protein-coding
chr8	138672668	138673354	5.78	3.81	6.58	-2.78	0.00071	0.043	+	3.81	NA	intron (NM_152888, intron 41 of 64)	intron (NM_152888, intron 41 of 64)	-175281	NM_001362965	51059	Hs.126024	NM_015912	ENSG00000147724	FAM135B	C8ORFK32	family with sequence similarity 135 member B	protein-coding
chr8	139277274	139277691	5.64	4.18	6.36	-2.17	0.00226	0.0776	+	4.18	NA	Intergenic	Intergenic	-363442	NM_152888	169044	Hs.117169	NM_152888	ENSG00000169436	COL22A1	-	collagen type XXII alpha 1 chain	protein-coding
chr8	140067862	140068291	5.02	5.74	3.51	2.23	0.00056	0.0385	+	5.74	NA	intron (NM_001160372, intron 17 of 22)	intron (NM_001160372, intron 17 of 22)	32458	NR_144431	359809	Hs.26814	NR_144431	ENSG00000282164	PEG13	-	paternally expressed 13	ncRNA
chr8	140765145	140765508	3.79	4.61	1.65	2.96	1.12e-05	0.00407	+	4.61	NA	intron (NM_001352718, intron 14 of 32)	intron (NM_001352718, intron 14 of 32)	-32674	NR_029892	442893	.	NR_029892	ENSG00000254324	MIR151A	MIR151|MIRN151|hsa-mir-151|hsa-mir-151a	microRNA 151a	ncRNA
chr8	140797033	140797263	3.93	4.88	-0.08	4.96	2.43e-07	0.00032	+	4.88	NA	intron (NR_148037, intron 13 of 34)	intron (NR_148037, intron 13 of 34)	-64495	NR_029892	442893	.	NR_029892	ENSG00000254324	MIR151A	MIR151|MIRN151|hsa-mir-151|hsa-mir-151a	microRNA 151a	ncRNA
chr8	141587347	141587782	5.32	3.65	6.08	-2.43	0.00134	0.0601	+	3.65	NA	Intergenic	Intergenic	-80335	NR_102364	389690	Hs.689547	NM_207414	ENSG00000226807	MROH5	-	maestro heat like repeat family member 5 (gene/pseudogene)	protein-coding
chr8	141946991	141947330	4.14	2.75	4.84	-2.09	0.00146	0.0626	+	2.75	NA	Intergenic	LTR16C|LTR|ERVL	-160848	NR_031636	100302147	.	NR_031636	ENSG00000221768	MIR1302-7	MIRN1302-7|hsa-mir-1302-7	microRNA 1302-7	ncRNA
chr8	142822998	142823590	7.26	5.84	7.95	-2.11	6.51e-06	0.00288	+	5.84	NA	Intergenic	Intergenic	-11507	NM_002066	2765	Hs.661218	NM_002066	ENSG00000104499	GML	LY6DL	glycosylphosphatidylinositol anchored molecule like	protein-coding
chr9	297434	297918	5.35	4	6.04	-2.04	0.00138	0.061	+	4	NA	intron (NM_001193536, intron 3 of 46)	intron (NM_001193536, intron 3 of 46)	24628	NM_001193536	81704	Hs.132599	NM_203447	ENSG00000107099	DOCK8	HEL-205|MRD2|ZIR8	dedicator of cytokinesis 8	protein-coding
chr9	1462556	1463389	6.32	4.83	7.03	-2.2	0.00112	0.055	+	4.83	NA	Intergenic	MIRc|SINE|MIR	411486	NR_163472	10655	Hs.59506	NM_006557	ENSG00000173253	DMRT2	-	doublesex and mab-3 related transcription factor 2	protein-coding
chr9	1721241	1721485	3.56	1.22	4.41	-3.19	0.00237	0.0795	+	1.22	NA	Intergenic	Intergenic	-293984	NM_139045	6595	Hs.298990	NM_003070	ENSG00000080503	SMARCA2	BAF190|BRM|NCBRS|SNF2|SNF2L2|SNF2LA|SWI2|Sth1p|hBRM|hSNF2a	SWI/SNF related, matrix associated, actin dependent regulator of chromatin, subfamily a, member 2	protein-coding
chr9	2228637	2229658	5.36	3.98	6.05	-2.07	0.0043	0.106	+	3.98	NA	Intergenic	AluJb|SINE|Alu	70692	NM_001289400	6595	Hs.298990	NM_003070	ENSG00000080503	SMARCA2	BAF190|BRM|NCBRS|SNF2|SNF2L2|SNF2LA|SWI2|Sth1p|hBRM|hSNF2a	SWI/SNF related, matrix associated, actin dependent regulator of chromatin, subfamily a, member 2	protein-coding
chr9	2427009	2427568	4.45	2.81	5.2	-2.39	0.000172	0.0208	+	2.81	NA	Intergenic	Intergenic	-194498	NM_001322226	7436	Hs.370422	NM_003383	ENSG00000147852	VLDLR	CAMRQ1|CARMQ1|CHRMQ1|VLDL-R|VLDLRCH	very low density lipoprotein receptor	protein-coding
chr9	2603732	2603964	3.7	1.93	4.47	-2.54	0.000408	0.0328	+	1.93	NA	intron (NR_015375, intron 1 of 3)	intron (NR_015375, intron 1 of 3)	-17939	NM_001322226	7436	Hs.370422	NM_003383	ENSG00000147852	VLDLR	CAMRQ1|CARMQ1|CHRMQ1|VLDL-R|VLDLRCH	very low density lipoprotein receptor	protein-coding
chr9	4146314	4146667	4.39	2.81	5.13	-2.32	0.00454	0.108	+	2.81	NA	intron (NM_001042413, intron 2 of 10)	intron (NM_001042413, intron 2 of 10)	5692	NM_152629	169792	Hs.162125	NM_152629	ENSG00000107249	GLIS3	NDH|ZNF515	GLIS family zinc finger 3	protein-coding
chr9	6272181	6272482	4.45	3.09	5.13	-2.05	0.00202	0.0731	+	3.09	NA	Intergenic	Intergenic	23861	NM_001353802	90865	Hs.731660	NM_033439	ENSG00000137033	IL33	C9orf26|DVS27|IL1F11|NF-HEV|NFEHEV	interleukin 33	protein-coding
chr9	7153579	7154050	5.06	3.39	5.81	-2.42	0.00221	0.0766	+	3.39	NA	intron (NR_148680, intron 19 of 21)	MLT1N2|LTR|ERVL-MaLR	396465	NR_148677	23081	Hs.709425	NM_015061	ENSG00000107077	KDM4C	GASC1|JHDM3C|JMJD2C|TDRD14C	lysine demethylase 4C	protein-coding
chr9	7811677	7812065	5.04	3.65	5.73	-2.07	0.0025	0.0817	+	3.65	NA	Intergenic	Intergenic	-12093	NM_001318058	90871	Hs.7517	NM_033428	ENSG00000137038	DMAC1	C9orf123|TMEM261	distal membrane arm assembly complex 1	protein-coding
chr9	7875026	7875358	4.05	2.69	4.74	-2.05	0.0113	0.166	+	2.69	NA	Intergenic	Intergenic	-75414	NM_001318058	90871	Hs.7517	NM_033428	ENSG00000137038	DMAC1	C9orf123|TMEM261	distal membrane arm assembly complex 1	protein-coding
chr9	9054638	9054876	4.23	2.69	4.96	-2.27	0.00103	0.0524	+	2.69	NA	intron (NM_002839, intron 10 of 45)	L2b|LINE|L2	196739	NR_121599	101929407	Hs.649971	NR_121599	.	PTPRD-AS1	-	PTPRD antisense RNA 1	ncRNA
chr9	9063703	9063971	3.14	1.4	3.9	-2.5	0.00633	0.127	+	1.4	NA	intron (NM_002839, intron 10 of 45)	intron (NM_002839, intron 10 of 45)	205819	NR_121599	101929407	Hs.649971	NR_121599	.	PTPRD-AS1	-	PTPRD antisense RNA 1	ncRNA
chr9	9214806	9215229	4.97	1.92	5.88	-3.96	5.75e-08	0.000119	+	1.92	NA	intron (NM_002839, intron 9 of 45)	intron (NM_002839, intron 9 of 45)	357000	NR_121599	101929407	Hs.649971	NR_121599	.	PTPRD-AS1	-	PTPRD antisense RNA 1	ncRNA
chr9	9392637	9393096	4.43	2.86	5.16	-2.29	0.00355	0.0965	+	2.86	NA	intron (NM_002839, intron 9 of 45)	intron (NM_002839, intron 9 of 45)	-406525	NR_135135	105375972	Hs.738242	NR_135135	ENSG00000230920	LOC105375972	-	uncharacterized LOC105375972	ncRNA
chr9	13023595	13023878	3.74	2.13	4.48	-2.35	0.0103	0.158	+	2.13	NA	Intergenic	Intergenic	-51104	NR_132976	106635615	.	NR_132976	.	SNORD137	-	small nucleolar RNA, C/D box 137	snoRNA
chr9	13083984	13084431	5.11	3.78	5.79	-2.01	0.00177	0.0688	+	3.78	NA	Intergenic	Intergenic	-111575	NR_132976	106635615	.	NR_132976	.	SNORD137	-	small nucleolar RNA, C/D box 137	snoRNA
chr9	16039331	16039782	4.03	2.68	4.72	-2.04	0.0056	0.12	+	2.68	NA	Intergenic	MLT1J|LTR|ERVL-MaLR	213550	NM_001271829	100129385	Hs.586441	NM_001271829	ENSG00000205549	C9orf92	Em:AL513424.1	chromosome 9 open reading frame 92	protein-coding
chr9	16267266	16267788	6.08	4.27	6.85	-2.59	2.27e-12	2.72e-08	+	4.27	NA	intron (NM_001364979, intron 1 of 3)	intron (NM_001364979, intron 1 of 3)	8786	NM_001364979	100129385	Hs.586441	NM_001271829	ENSG00000205549	C9orf92	Em:AL513424.1	chromosome 9 open reading frame 92	protein-coding
chr9	16270631	16270844	3.45	1.8	4.2	-2.39	0.000717	0.0432	+	1.8	NA	intron (NM_001364979, intron 1 of 3)	AluSx|SINE|Alu	5575	NM_001364979	100129385	Hs.586441	NM_001271829	ENSG00000205549	C9orf92	Em:AL513424.1	chromosome 9 open reading frame 92	protein-coding
chr9	17268559	17268833	3.58	1.03	4.45	-3.42	0.00105	0.0531	+	1.03	NA	intron (NM_001365029, intron 5 of 25)	L1PA4|LINE|L1	133656	NM_001286984	54875	Hs.435381	NM_017738	ENSG00000044459	CNTLN	C9orf101|C9orf39|bA340N12.1	centlein	protein-coding
chr9	19118939	19119219	4.04	2.69	4.73	-2.04	0.0048	0.111	+	2.69	NA	intron (NR_038064, intron 5 of 6)	intron (NR_038064, intron 5 of 6)	8413	NM_001122	123	Hs.3416	NM_001122	ENSG00000147872	PLIN2	ADFP|ADRP	perilipin 2	protein-coding
chr9	19527700	19528100	4.5	3.17	5.18	-2.01	0.00489	0.112	+	3.17	NA	intron (NM_020344, intron 8 of 9)	intron (NM_020344, intron 8 of 9)	118891	NM_001010887	340485	Hs.41379	NM_001010887	ENSG00000177076	ACER2	ALKCDase2|ASAH3L	alkaline ceramidase 2	protein-coding
chr9	20745173	20745534	4.23	2.87	4.92	-2.04	0.00194	0.0719	+	2.87	NA	intron (NM_017794, intron 7 of 45)	AluJb|SINE|Alu	29249	NR_030166	574444	.	NR_030166	ENSG00000207609	MIR491	MIRN491|hsa-mir-491|mir-491	microRNA 491	ncRNA
chr9	20832834	20833113	3.61	2.23	4.3	-2.07	0.00316	0.0914	+	2.23	NA	intron (NM_017794, intron 17 of 45)	L1MA1|LINE|L1	46047	NR_145762	109616992	.	NR_145762	ENSG00000202189	SNORA30B	-	small nucleolar RNA, H/ACA box 30B	snoRNA
chr9	21638669	21639236	4.3	5.13	2.06	3.07	0.000113	0.0162	+	5.13	NA	Intergenic	Intergenic	-79155	NR_152879	554202	Hs.458096	NR_027054	.	MIR31HG	LncHIFCAR|hsa-lnc-31	MIR31 host gene	ncRNA
chr9	23350623	23351141	4.76	3.18	5.5	-2.31	0.00275	0.0855	+	3.18	NA	Intergenic	Intergenic	321517	NR_121602	101929563	Hs.533220	NR_121602	ENSG00000283982	LOC101929563	-	uncharacterized LOC101929563	ncRNA
chr9	23438461	23438902	3.8	2.04	4.57	-2.53	0.00924	0.15	+	2.04	NA	Intergenic	Intergenic	233717	NR_121602	101929563	Hs.533220	NR_121602	ENSG00000283982	LOC101929563	-	uncharacterized LOC101929563	ncRNA
chr9	23644228	23644766	5.46	3.82	6.21	-2.39	0.00254	0.0823	+	3.82	NA	intron (NR_121602, intron 9 of 27)	MLT1J2|LTR|ERVL-MaLR	27902	NR_121602	101929563	Hs.533220	NR_121602	ENSG00000283982	LOC101929563	-	uncharacterized LOC101929563	ncRNA
chr9	27073850	27074206	4.34	2.87	5.05	-2.18	0.00066	0.0416	+	2.87	NA	Intergenic	L1PA12|LINE|L1	-35113	NM_001290078	7010	Hs.89640	NM_000459	ENSG00000120156	TEK	CD202B|GLC3E|TIE-2|TIE2|VMCM|VMCM1	TEK receptor tyrosine kinase	protein-coding
chr9	28915211	28915751	5.52	4.17	6.21	-2.04	0.00857	0.146	+	4.17	NA	intron (NM_001354574, intron 2 of 5)	MER5A|DNA|hAT-Charlie	-26526	NR_030618	100126316	.	NR_030618	ENSG00000215939	MIR873	MIRN873|hsa-mir-873|mir-873	microRNA 873	ncRNA
chr9	31103911	31104091	2.59	0.54	3.4	-2.86	0.0144	0.184	+	0.54	NA	Intergenic	Intergenic	277489	NR_135134	101929620	Hs.547175	NR_135134	ENSG00000260720	LINC01243	-	long intergenic non-protein coding RNA 1243	ncRNA
chr9	31129084	31129895	4.56	2.92	5.31	-2.39	0.00168	0.0671	+	2.92	NA	Intergenic	MER67D|LTR|ERV1	252000	NR_135134	101929620	Hs.547175	NR_135134	ENSG00000260720	LINC01243	-	long intergenic non-protein coding RNA 1243	ncRNA
chr9	31137138	31138091	6.77	5.41	7.46	-2.05	0.0411	0.291	+	5.41	NA	Intergenic	Intergenic	243875	NR_135134	101929620	Hs.547175	NR_135134	ENSG00000260720	LINC01243	-	long intergenic non-protein coding RNA 1243	ncRNA
chr9	31204722	31205059	5.05	3.58	5.76	-2.18	0.00692	0.132	+	3.58	NA	Intergenic	L3|LINE|CR1	176599	NR_135134	101929620	Hs.547175	NR_135134	ENSG00000260720	LINC01243	-	long intergenic non-protein coding RNA 1243	ncRNA
chr9	31578999	31579376	3.7	0.8	4.6	-3.8	0.000688	0.0424	+	0.8	NA	Intergenic	Intergenic	-197698	NR_135134	101929620	Hs.547175	NR_135134	ENSG00000260720	LINC01243	-	long intergenic non-protein coding RNA 1243	ncRNA
chr9	31582170	31582368	3.02	0.8	3.86	-3.06	0.00106	0.0535	+	0.8	NA	Intergenic	Intergenic	-200779	NR_135134	101929620	Hs.547175	NR_135134	ENSG00000260720	LINC01243	-	long intergenic non-protein coding RNA 1243	ncRNA
chr9	31608408	31609356	5.97	4.63	6.65	-2.02	0.000387	0.0318	+	4.63	NA	Intergenic	MIRb|SINE|MIR	-227392	NR_135134	101929620	Hs.547175	NR_135134	ENSG00000260720	LINC01243	-	long intergenic non-protein coding RNA 1243	ncRNA
chr9	31715189	31715574	4.31	2.14	5.14	-3	0.000872	0.0481	+	2.14	NA	Intergenic	LTR33A|LTR|ERVL	-333892	NR_135134	101929620	Hs.547175	NR_135134	ENSG00000260720	LINC01243	-	long intergenic non-protein coding RNA 1243	ncRNA
chr9	31908167	31908762	6.47	4.47	7.28	-2.81	1.89e-07	0.000287	+	4.47	NA	Intergenic	LTR3B|LTR|ERVK	-476138	NM_001278352	48	Hs.567229	NM_002197	ENSG00000122729	ACO1	ACONS|HEL60|IREB1|IREBP|IREBP1|IRP1	aconitase 1	protein-coding
chr9	32644717	32645144	4.69	3.31	5.39	-2.08	0.0237	0.23	+	3.31	NA	Intergenic	Intergenic	-9262	NM_153809	138474	Hs.591086	NM_153809	ENSG00000122728	TAF1L	TAF(II)210|TAF2A2	TATA-box binding protein associated factor 1 like	protein-coding
chr9	33013019	33013254	3.33	1.93	4.03	-2.11	0.00663	0.13	+	1.93	NA	intron (NM_001368996, intron 1 of 7)	intron (NM_001368996, intron 1 of 7)	-11496	NR_036577	54840	Hs.20158	NM_017692	ENSG00000137074	APTX	AOA|AOA1|AXA1|EAOH|EOAHA|FHA-HIT	aprataxin	protein-coding
chr9	35406493	35406910	3.96	4.77	1.97	2.8	0.00287	0.0873	+	4.77	NA	promoter-TSS (NR_003582)	promoter-TSS (NR_003582)	-53	NR_110320	158381	Hs.575661	NR_003581	ENSG00000179766	ATP8B5P	FetA	ATPase phospholipid transporting 8B5, pseudogene	pseudo
chr9	38083805	38084257	5.46	3.66	6.24	-2.58	0.00078	0.0453	+	3.66	NA	Intergenic	Intergenic	-14804	NM_003028	6461	Hs.521482	NM_003028	ENSG00000107338	SHB	bA3J10.2	SH2 domain containing adaptor protein B	protein-coding
chr9	38119130	38119443	3.94	2.55	4.64	-2.09	0.00929	0.151	+	2.55	NA	Intergenic	Intergenic	-50060	NM_003028	6461	Hs.521482	NM_003028	ENSG00000107338	SHB	bA3J10.2	SH2 domain containing adaptor protein B	protein-coding
chr9	40583292	40583569	3.9	2.41	4.61	-2.2	0.0424	0.295	+	2.41	NA	Intergenic	AluJr|SINE|Alu	83450	NR_136300	102724580	Hs.494013	NR_136300	.	LOC102724580	-	methylenetetrahydrofolate dehydrogenase (NADP+ dependent) 1 like pseudogene	pseudo
chr9	41098420	41098948	3.88	2.12	4.65	-2.53	0.00638	0.127	+	2.12	NA	Intergenic	Intergenic	9128	NR_015361	440896	Hs.643596	NR_015361	.	LOC440896	-	uncharacterized LOC440896	ncRNA
chr9	42475400	42475868	4.83	2.68	5.66	-2.98	1.65e-05	0.00516	+	2.68	NA	Intergenic	Intergenic	93715	NR_126050	103908605	Hs.721139	NR_126050	.	LOC103908605	-	uncharacterized LOC103908605	ncRNA
chr9	42550868	42551072	2.81	1.38	3.52	-2.13	0.0199	0.214	+	1.38	NA	Intergenic	CpG	18379	NR_126050	103908605	Hs.721139	NR_126050	.	LOC103908605	-	uncharacterized LOC103908605	ncRNA
chr9	61523600	61524609	5.84	4.41	6.55	-2.14	0.00184	0.0698	+	4.41	NA	Intergenic	Intergenic	318699	NR_110999	653123	.	NR_110999	ENSG00000274516	FAM74A6	-	family with sequence similarity 74 member A6	ncRNA
chr9	61573246	61573892	4.97	2.04	5.88	-3.84	7.47e-06	0.00312	+	2.04	NA	Intergenic	LTR46|LTR|ERV1	-280515	NR_027421	100132948	Hs.645763	NM_001024942	ENSG00000231527	FAM27C	FAM27A|FAM27A1|FAM27A3|bA7G23.5	family with sequence similarity 27 member C	ncRNA
chr9	61629018	61629392	3.69	0.8	4.59	-3.79	7.92e-05	0.0132	+	0.8	NA	Intergenic	Intergenic	-224879	NR_027421	100132948	Hs.645763	NM_001024942	ENSG00000231527	FAM27C	FAM27A|FAM27A1|FAM27A3|bA7G23.5	family with sequence similarity 27 member C	ncRNA
chr9	61641185	61641600	3.97	1.69	4.82	-3.13	4.63e-05	0.00941	+	1.69	NA	Intergenic	Intergenic	-212691	NR_027421	100132948	Hs.645763	NM_001024942	ENSG00000231527	FAM27C	FAM27A|FAM27A1|FAM27A3|bA7G23.5	family with sequence similarity 27 member C	ncRNA
chr9	63755277	63755602	3.35	1.55	4.13	-2.57	0.00365	0.0978	+	1.55	NA	Intergenic	LTR22A|LTR|ERVK	-57501	NR_146626	203274	Hs.599821	NR_146625	.	LINC00537	-	long intergenic non-protein coding RNA 537	ncRNA
chr9	64121673	64121889	2.58	-0.19	3.48	-3.67	0.00264	0.0837	+	-0.19	NA	Intergenic	Intergenic	104831	NR_033856	644316	Hs.632789	NR_033856	.	FLJ43315	-	asparagine synthetase pseudogene	pseudo
chr9	65447061	65447517	4.74	2.47	5.58	-3.11	2.45e-08	6.22e-05	+	2.47	NA	Intergenic	MLT2D|LTR|ERVL	-162080	NM_001126334	653427	Hs.714683	NM_001126334	ENSG00000204779	FOXD4L5	bA15J10.2	forkhead box D4 like 5	protein-coding
chr9	67626077	67626306	3.47	4.17	2.04	2.14	0.00103	0.0524	+	4.17	NA	Intergenic	Intergenic	-85485	NR_121606	102723709	Hs.743015	NR_121606	.	LOC102723709	-	uncharacterized LOC102723709	ncRNA
chr9	69476921	69477250	3.18	4.08	0.31	3.78	0.000104	0.0155	+	4.08	NA	intron (NM_001163, intron 2 of 12)	intron (NM_001163, intron 2 of 12)	147761	NM_004816	9413	Hs.118003	NM_004816	ENSG00000135063	FAM189A2	C9orf61|X123	family with sequence similarity 189 member A2	protein-coding
chr9	69527465	69527784	4.12	2.55	4.86	-2.31	0.00073	0.0437	+	2.55	NA	intron (NM_001163, intron 1 of 12)	MIRb|SINE|MIR	144746	NM_001163	320	Hs.171939	NM_001163	ENSG00000107282	APBA1	D9S411E|LIN10|MINT1|X11|X11A|X11ALPHA	amyloid beta precursor protein binding family A member 1	protein-coding
chr9	69594272	69594510	3	-0.19	3.92	-4.11	0.000164	0.0202	+	-0.19	NA	intron (NM_001163, intron 1 of 12)	intron (NM_001163, intron 1 of 12)	77980	NM_001163	320	Hs.171939	NM_001163	ENSG00000107282	APBA1	D9S411E|LIN10|MINT1|X11|X11A|X11ALPHA	amyloid beta precursor protein binding family A member 1	protein-coding
chr9	69622171	69622503	4.2	2.22	5	-2.78	0.000323	0.0287	+	2.22	NA	intron (NM_001163, intron 1 of 12)	intron (NM_001163, intron 1 of 12)	50034	NM_001163	320	Hs.171939	NM_001163	ENSG00000107282	APBA1	D9S411E|LIN10|MINT1|X11|X11A|X11ALPHA	amyloid beta precursor protein binding family A member 1	protein-coding
chr9	69637835	69638119	3.33	1.68	4.08	-2.4	0.00228	0.078	+	1.68	NA	intron (NM_001163, intron 1 of 12)	intron (NM_001163, intron 1 of 12)	34394	NM_001163	320	Hs.171939	NM_001163	ENSG00000107282	APBA1	D9S411E|LIN10|MINT1|X11|X11A|X11ALPHA	amyloid beta precursor protein binding family A member 1	protein-coding
chr9	69802045	69802378	3.84	2.03	4.61	-2.59	0.00604	0.124	+	2.03	NA	Intergenic	MLT1L|LTR|ERVL-MaLR	18527	NR_038833	494558	Hs.130722	NR_038833	ENSG00000225626	C9orf135-DT	C9orf135-AS1	C9orf135 divergent transcript	ncRNA
chr9	69844641	69845322	6.02	4.68	6.7	-2.02	1.38e-05	0.00461	+	4.68	NA	intron (NM_001010940, intron 2 of 5)	MIRb|SINE|MIR	24165	NR_131756	138255	Hs.444459	NM_001010940	ENSG00000204711	C9orf135	-	chromosome 9 open reading frame 135	protein-coding
chr9	69885391	69885963	5.79	4.15	6.53	-2.38	8.98e-05	0.0142	+	4.15	NA	intron (NR_131756, intron 4 of 5)	L1MEd|LINE|L1	64860	NR_131756	138255	Hs.444459	NM_001010940	ENSG00000204711	C9orf135	-	chromosome 9 open reading frame 135	protein-coding
chr9	69936474	69936801	3.98	2.54	4.69	-2.14	0.0073	0.136	+	2.54	NA	Intergenic	Tigger3|DNA|TcMar-Tigger	-106943	NM_001347990	256691	Hs.547172	NM_153267	ENSG00000165072	MAMDC2	-	MAM domain containing 2	protein-coding
chr9	70094927	70095256	4.16	2.62	4.88	-2.26	0.00045	0.0345	+	2.62	NA	intron (NR_125850, intron 2 of 13)	L2a|LINE|L2	51244	NM_153267	256691	Hs.547172	NM_153267	ENSG00000165072	MAMDC2	-	MAM domain containing 2	protein-coding
chr9	71548967	71549349	3.75	4.46	2.26	2.21	0.001	0.0518	+	4.46	NA	Intergenic	Intergenic	-102187	NM_001366144	80036	Hs.47288	NM_020952	ENSG00000083067	TRPM3	GON-2|LTRPC3|MLSN2	transient receptor potential cation channel subfamily M member 3	protein-coding
chr9	73869279	73869638	4.48	2.61	5.26	-2.65	0.000959	0.0505	+	2.61	NA	Intergenic	Intergenic	-502072	NR_121182	101927358	Hs.559523	NR_121182	ENSG00000227809	LOC101927358	-	uncharacterized LOC101927358	ncRNA
chr9	75408427	75408912	4.28	4.97	2.89	2.09	0.0109	0.162	+	4.97	NA	Intergenic	LTR16|LTR|ERVL	320156	NM_012383	26578	Hs.494192	NM_012383	ENSG00000134996	OSTF1	OSF|SH3P2|bA235O14.1	osteoclast stimulating factor 1	protein-coding
chr9	76494593	76494840	3.31	4.02	1.82	2.2	0.00613	0.125	+	4.02	NA	intron (NM_001097635, intron 1 of 2)	HERV9N-int|LTR|ERV1	-5916	NM_001097636	2650	Hs.521568	NM_001490	ENSG00000187210	GCNT1	C2GNT|C2GNT-L|C2GNT1|G6NT|NACGT2|NAGCT2	glucosaminyl (N-acetyl) transferase 1	protein-coding
chr9	76608893	76609168	3.39	4.1	1.96	2.14	0.00854	0.145	+	4.1	NA	Intergenic	MLT1F2|LTR|ERVL-MaLR	83384	NM_001308049	158471	Hs.262857	NM_015225	ENSG00000106772	PRUNE2	BMCC1|BNIPXL|C9orf65|KIAA0367	prune homolog 2 with BCH domain	protein-coding
chr9	78559300	78559629	3.15	1.02	3.97	-2.95	0.00679	0.131	+	1.02	NA	Intergenic	L2a|LINE|L2	262340	NM_021154	29968	Hs.494261	NM_021154	ENSG00000135069	PSAT1	EPIP|NLS2|PSA|PSAT|PSATD	phosphoserine aminotransferase 1	protein-coding
chr9	81031428	81031685	2.86	1.4	3.57	-2.17	0.0422	0.295	+	1.4	NA	Intergenic	Intergenic	657978	NM_001303103	7088	Hs.197320	NM_005077	ENSG00000196781	TLE1	ESG|ESG1|GRG1	TLE family member 1, transcriptional corepressor	protein-coding
chr9	81114544	81114734	2.63	0.22	3.49	-3.27	0.00296	0.0886	+	0.22	NA	Intergenic	AluJb|SINE|Alu	574896	NM_001303103	7088	Hs.197320	NM_005077	ENSG00000196781	TLE1	ESG|ESG1|GRG1	TLE family member 1, transcriptional corepressor	protein-coding
chr9	81125444	81126015	5.44	3.8	6.19	-2.39	0.00616	0.125	+	3.8	NA	Intergenic	MER34B-int|LTR|ERV1	563805	NM_001303103	7088	Hs.197320	NM_005077	ENSG00000196781	TLE1	ESG|ESG1|GRG1	TLE family member 1, transcriptional corepressor	protein-coding
chr9	81150300	81150486	2.66	0.22	3.53	-3.3	0.00591	0.124	+	0.22	NA	Intergenic	Intergenic	539142	NM_001303103	7088	Hs.197320	NM_005077	ENSG00000196781	TLE1	ESG|ESG1|GRG1	TLE family member 1, transcriptional corepressor	protein-coding
chr9	81182497	81182772	3.27	1.22	4.09	-2.87	0.0069	0.132	+	1.22	NA	Intergenic	Intergenic	506900	NM_001303103	7088	Hs.197320	NM_005077	ENSG00000196781	TLE1	ESG|ESG1|GRG1	TLE family member 1, transcriptional corepressor	protein-coding
chr9	81266669	81266963	3.38	1.81	4.11	-2.3	0.028	0.247	+	1.81	NA	Intergenic	L3|LINE|CR1	422719	NM_001303103	7088	Hs.197320	NM_005077	ENSG00000196781	TLE1	ESG|ESG1|GRG1	TLE family member 1, transcriptional corepressor	protein-coding
chr9	81307672	81308267	5.86	3.55	6.71	-3.16	2.19e-05	0.00605	+	3.55	NA	Intergenic	MLT2A2|LTR|ERVL	381565	NM_001303103	7088	Hs.197320	NM_005077	ENSG00000196781	TLE1	ESG|ESG1|GRG1	TLE family member 1, transcriptional corepressor	protein-coding
chr9	81380777	81381135	3.5	1.54	4.31	-2.77	0.00803	0.142	+	1.54	NA	Intergenic	Intergenic	308579	NM_001303103	7088	Hs.197320	NM_005077	ENSG00000196781	TLE1	ESG|ESG1|GRG1	TLE family member 1, transcriptional corepressor	protein-coding
chr9	81410185	81410535	3.75	2.14	4.5	-2.36	0.0243	0.233	+	2.14	NA	Intergenic	Intergenic	279175	NM_001303103	7088	Hs.197320	NM_005077	ENSG00000196781	TLE1	ESG|ESG1|GRG1	TLE family member 1, transcriptional corepressor	protein-coding
chr9	82423684	82424033	4.32	2.74	5.05	-2.31	0.0111	0.164	+	2.74	NA	Intergenic	MIRc|SINE|MIR	435087	NM_001001670	389763	Hs.209545	NM_001001670	ENSG00000214929	SPATA31D1	FAM75D1	SPATA31 subfamily D member 1	protein-coding
chr9	82774783	82775027	2.36	-0.19	3.23	-3.42	0.00208	0.0745	+	-0.19	NA	Intergenic	L1PA2|LINE|L1	288237	NM_152573	158158	Hs.129136	NM_152573	ENSG00000165105	RASEF	RAB45	RAS and EF-hand domain containing	protein-coding
chr9	82789203	82789524	3.59	2.12	4.3	-2.18	0.00393	0.101	+	2.12	NA	Intergenic	LTR16E1|LTR|ERVL	273778	NM_152573	158158	Hs.129136	NM_152573	ENSG00000165105	RASEF	RAB45	RAS and EF-hand domain containing	protein-coding
chr9	84153860	84154332	5.52	4.09	6.22	-2.14	0.0114	0.166	+	4.09	NA	Intergenic	MER68|LTR|ERVL	90653	NR_110995	101927575	Hs.459826	NR_110995	ENSG00000227463	LOC101927575	-	uncharacterized LOC101927575	ncRNA
chr9	85376827	85377147	3.8	2.22	4.54	-2.33	0.00158	0.0652	+	2.22	NA	Intergenic	MLT2A2|LTR|ERVL	365042	NM_015239	23287	Hs.719980	NM_015239	ENSG00000135049	AGTPBP1	CCP1|CONDCA|NNA1	ATP/GTP binding protein 1	protein-coding
chr9	85379459	85379718	3.23	1.56	3.98	-2.43	0.00673	0.13	+	1.56	NA	Intergenic	MER58A|DNA|hAT-Charlie	362440	NM_015239	23287	Hs.719980	NM_015239	ENSG00000135049	AGTPBP1	CCP1|CONDCA|NNA1	ATP/GTP binding protein 1	protein-coding
chr9	86469523	86470182	5.01	2.8	5.85	-3.04	1.37e-07	0.000222	+	2.8	NA	Intergenic	LTR62|LTR|ERVL	-115443	NM_001185074	79670	Hs.597057	NM_024617	ENSG00000083223	TUT7	PAPD6|TENT3B|ZCCHC6	terminal uridylyl transferase 7	protein-coding
chr9	87672503	87673003	6.13	4.78	6.81	-2.03	0.000154	0.0195	+	4.78	NA	intron (NM_004938, intron 19 of 25)	intron (NM_004938, intron 19 of 25)	-53366	NM_001257972	1514	Hs.731507	NM_001912	ENSG00000135047	CTSL	CATL|CTSL1|MEP	cathepsin L	protein-coding
chr9	87674641	87674894	4.26	2.68	5	-2.32	0.00214	0.0755	+	2.68	NA	intron (NM_004938, intron 19 of 25)	intron (NM_004938, intron 19 of 25)	-51351	NM_001257972	1514	Hs.731507	NM_001912	ENSG00000135047	CTSL	CATL|CTSL1|MEP	cathepsin L	protein-coding
chr9	87675605	87675924	4.44	3.08	5.13	-2.05	0.0067	0.13	+	3.08	NA	intron (NM_004938, intron 19 of 25)	intron (NM_004938, intron 19 of 25)	-50354	NM_001257972	1514	Hs.731507	NM_001912	ENSG00000135047	CTSL	CATL|CTSL1|MEP	cathepsin L	protein-coding
chr9	88886846	88887293	4.19	1.67	5.06	-3.38	0.000367	0.0309	+	1.67	NA	Intergenic	L1PB2|LINE|L1	-103793	NM_001001938	286223	Hs.585118	NM_001001938	ENSG00000213694	C9orf47	C9orf108|bA791O21.3	chromosome 9 open reading frame 47	protein-coding
chr9	88950001	88950239	2.59	-0.19	3.48	-3.67	0.00187	0.0702	+	-0.19	NA	Intergenic	Intergenic	-40743	NM_001001938	286223	Hs.585118	NM_001001938	ENSG00000213694	C9orf47	C9orf108|bA791O21.3	chromosome 9 open reading frame 47	protein-coding
chr9	89021203	89021599	4.13	2.74	4.83	-2.08	0.00802	0.142	+	2.74	NA	intron (NM_016848, intron 11 of 11)	intron (NM_016848, intron 11 of 11)	29933	NM_005226	1903	Hs.585118	NM_005226	ENSG00000213694	S1PR3	EDG-3|EDG3|LPB3|S1P3	sphingosine-1-phosphate receptor 3	protein-coding
chr9	89037456	89037857	3.76	2.12	4.5	-2.38	0.0114	0.166	+	2.12	NA	intron (NM_016848, intron 11 of 11)	intron (NM_016848, intron 11 of 11)	46189	NM_005226	1903	Hs.585118	NM_005226	ENSG00000213694	S1PR3	EDG-3|EDG3|LPB3|S1P3	sphingosine-1-phosphate receptor 3	protein-coding
chr9	89135549	89135909	3.95	1.8	4.78	-2.97	0.00357	0.0967	+	1.8	NA	intron (NM_016848, intron 1 of 11)	MER41-int|LTR|ERV1	43089	NM_016848	53358	Hs.292737	NM_016848	ENSG00000148082	SHC3	N-Shc|NSHC|RAI|SHCC	SHC adaptor protein 3	protein-coding
chr9	89137795	89138215	4.3	1.21	5.21	-4	0.000176	0.021	+	1.21	NA	intron (NM_016848, intron 1 of 11)	intron (NM_016848, intron 1 of 11)	40813	NM_016848	53358	Hs.292737	NM_016848	ENSG00000148082	SHC3	N-Shc|NSHC|RAI|SHCC	SHC adaptor protein 3	protein-coding
chr9	89153646	89153965	4.47	2.74	5.23	-2.49	0.00214	0.0755	+	2.74	NA	intron (NM_016848, intron 1 of 11)	intron (NM_016848, intron 1 of 11)	25012	NM_016848	53358	Hs.292737	NM_016848	ENSG00000148082	SHC3	N-Shc|NSHC|RAI|SHCC	SHC adaptor protein 3	protein-coding
chr9	89154606	89155019	4.41	2.81	5.15	-2.34	0.00512	0.115	+	2.81	NA	intron (NM_016848, intron 1 of 11)	intron (NM_016848, intron 1 of 11)	24005	NM_016848	53358	Hs.292737	NM_016848	ENSG00000148082	SHC3	N-Shc|NSHC|RAI|SHCC	SHC adaptor protein 3	protein-coding
chr9	89190995	89191361	3.59	1.21	4.44	-3.23	0.000268	0.0262	+	1.21	NA	Intergenic	MLT1I|LTR|ERVL-MaLR	-12360	NM_016848	53358	Hs.292737	NM_016848	ENSG00000148082	SHC3	N-Shc|NSHC|RAI|SHCC	SHC adaptor protein 3	protein-coding
chr9	91741570	91741922	4.03	2.69	4.71	-2.02	0.0138	0.181	+	2.69	NA	intron (NM_001318204, intron 4 of 7)	intron (NM_001318204, intron 4 of 7)	-105401	NR_037489	100500902	.	NR_037489	ENSG00000283351	MIR3910-2	mir-3910-2	microRNA 3910-2	ncRNA
chr9	92208657	92209277	7.7	6.29	8.4	-2.11	2.15e-07	0.0003	+	6.29	NA	Intergenic	MER77B|LTR|ERVL	-17811	NM_001350291	138652	Hs.742918	NM_001350291	.	PRSS47	-	serine protease 47	protein-coding
chr9	94139642	94140319	4.55	2.75	5.32	-2.57	4e-05	0.00865	+	2.75	NA	Intergenic	Intergenic	-35976	NR_029476	406881	.	NR_029476	ENSG00000199165	MIRLET7A1	LET7A1|MIRNLET7A1|let-7a-1	microRNA let-7a-1	ncRNA
chr9	94438479	94438688	2.68	0.22	3.54	-3.32	0.00121	0.0572	+	0.22	NA	intron (NM_032558, intron 4 of 11)	intron (NM_032558, intron 4 of 11)	64015	NM_032558	84641	Hs.555996	NM_032558	ENSG00000148110	MFSD14B	HIATL1	major facilitator superfamily domain containing 14B	protein-coding
chr9	94989871	94990362	5.13	2.62	6	-3.38	6.19e-07	0.000576	+	2.62	NA	intron (NM_032823, intron 9 of 14)	intron (NM_032823, intron 9 of 14)	-44563	NR_147613	101928119	Hs.630906	NR_147613	.	LOC101928119	-	uncharacterized LOC101928119	ncRNA
chr9	96120279	96120575	3.91	2.39	4.63	-2.24	0.00333	0.0938	+	2.39	NA	Intergenic	HAL1|LINE|L1	-4016	NR_132344	158434	Hs.381771	NM_001256408	ENSG00000275465	LOC158434	-	uncharacterized LOC158434	ncRNA
chr9	98427544	98427826	3.1	1.22	3.89	-2.66	0.0105	0.159	+	1.22	NA	intron (NM_005458, intron 7 of 18)	MLT1F|LTR|ERVL-MaLR	-172036	NR_051978	55357	Hs.371016	NM_018421	ENSG00000095383	TBC1D2	PARIS-1|PARIS1|TBC1D2A	TBC1 domain family member 2	protein-coding
chr9	101544952	101545784	5.36	3.75	6.11	-2.36	0.00029	0.0271	+	3.75	NA	intron (NM_019592, intron 6 of 19)	intron (NM_019592, intron 6 of 19)	11515	NM_019592	56254	Hs.729085	NM_019592	ENSG00000155827	RNF20	BRE1|BRE1A|hBRE1	ring finger protein 20	protein-coding
chr9	103245497	103245820	4.22	2.81	4.92	-2.1	0.0229	0.226	+	2.81	NA	intron (NR_121578, intron 6 of 9)	intron (NR_121578, intron 6 of 9)	79374	NR_121578	101928496	Hs.410860	NR_121578	ENSG00000225564	LINC01492	-	long intergenic non-protein coding RNA 1492	ncRNA
chr9	103364780	103365186	4.71	2.56	5.53	-2.98	0.00571	0.121	+	2.56	NA	Intergenic	Intergenic	-39950	NR_121578	101928496	Hs.410860	NR_121578	ENSG00000225564	LINC01492	-	long intergenic non-protein coding RNA 1492	ncRNA
chr9	104345369	104345661	3.45	1.54	4.24	-2.69	0.00178	0.0688	+	1.54	NA	Intergenic	Intergenic	75286	NR_135141	105376194	Hs.553289	NR_135141	.	LOC105376194	-	uncharacterized LOC105376194	ncRNA
chr9	105438456	105438995	5.39	6.11	3.9	2.21	0.000403	0.0324	+	6.11	NA	TTS (NM_001330731)	TTS (NM_001330731)	-9308	NM_001287192	83856	Hs.136901	NM_031919	ENSG00000106701	FSD1L	CCDC10|CSDUFD1|FSD1CL|FSD1NL|MIR1	fibronectin type III and SPRY domain containing 1 like	protein-coding
chr9	107043047	107043328	3.56	4.24	2.24	2.01	0.00227	0.0777	+	4.24	NA	intron (NR_126029, intron 4 of 4)	L2a|LINE|L2	59800	NR_126029	340512	Hs.432529	NR_126029	ENSG00000230782	LOC340512	-	uncharacterized LOC340512	ncRNA
chr9	107119735	107120149	4.9	3.35	5.62	-2.27	3.16e-05	0.00747	+	3.35	NA	Intergenic	Intergenic	-16954	NR_126029	340512	Hs.432529	NR_126029	ENSG00000230782	LOC340512	-	uncharacterized LOC340512	ncRNA
chr9	107946365	107947001	5.53	4.04	6.25	-2.21	0.00461	0.109	+	4.04	NA	Intergenic	Intergenic	-456914	NM_001314052	9314	Hs.376206	NM_004235	ENSG00000136826	KLF4	EZF|GKLF	Kruppel like factor 4	protein-coding
chr9	108134666	108135222	4.63	2.31	5.48	-3.17	4.58e-05	0.00935	+	2.31	NA	Intergenic	Intergenic	-645175	NM_001314052	9314	Hs.376206	NM_004235	ENSG00000136826	KLF4	EZF|GKLF	Kruppel like factor 4	protein-coding
chr9	108591173	108591397	3.38	4.06	2.05	2	0.0244	0.233	+	4.06	NA	Intergenic	Intergenic	264701	NM_006686	10880	Hs.534390	NM_006686	ENSG00000148156	ACTL7B	Tact1	actin like 7B	protein-coding
chr9	109409034	109409580	5.64	3.84	6.41	-2.57	0.00014	0.0184	+	3.84	NA	intron (NM_001145368, intron 15 of 24)	intron (NM_001145368, intron 15 of 24)	8476	NR_026918	5774	Hs.436429	NM_002829	ENSG00000070159	PTPN3	PTP-H1|PTPH1	protein tyrosine phosphatase non-receptor type 3	protein-coding
chr9	110457299	110457604	3.15	1.4	3.92	-2.52	0.0067	0.13	+	1.4	NA	intron (NM_153366, intron 20 of 47)	intron (NM_153366, intron 20 of 47)	-119568	NM_001286947	255220	Hs.147064	NM_001003936	ENSG00000204193	TXNDC8	SPTRX-3|SPTRX3|TRX6|bA427L11.2	thioredoxin domain containing 8	protein-coding
chr9	110729862	110730047	2.44	3.31	-0.08	3.39	0.00358	0.0968	+	3.31	NA	intron (NM_001166280, intron 6 of 12)	intron (NM_001166280, intron 6 of 12)	1693	NM_001369398	4593	Hs.521653	NM_005592	ENSG00000030304	MUSK	CMS9|FADS|FADS1	muscle associated receptor tyrosine kinase	protein-coding
chr9	113893008	113893327	3.81	2.22	4.54	-2.32	0.000933	0.0498	+	2.22	NA	intron (NM_001318042, intron 1 of 14)	MIRb|SINE|MIR	16859	NM_001318041	114991	Hs.349208	NM_133374	ENSG00000157657	ZNF618	FP13169|NEDD10	zinc finger protein 618	protein-coding
chr9	113929661	113930111	4.71	3.04	5.46	-2.43	0.00622	0.126	+	3.04	NA	intron (NM_001318042, intron 1 of 14)	intron (NM_001318042, intron 1 of 14)	53577	NM_001318041	114991	Hs.349208	NM_133374	ENSG00000157657	ZNF618	FP13169|NEDD10	zinc finger protein 618	protein-coding
chr9	115105036	115105382	3.59	2.23	4.28	-2.05	0.0258	0.239	+	2.23	NA	intron (NM_002160, intron 1 of 27)	intron (NM_002160, intron 1 of 27)	12948	NM_002160	3371	Hs.143250	NM_002160	ENSG00000041982	TNC	150-225|DFNA56|GMEM|GP|HXB|JI|TN|TN-C	tenascin C	protein-coding
chr9	116056776	116057007	3.38	4.06	2.04	2.01	0.0136	0.18	+	4.06	NA	Intergenic	L1MA10|LINE|L1	-96899	NM_002581	5069	Hs.643599	NM_002581	ENSG00000182752	PAPPA	ASBABP2|DIPLA1|IGFBP-4ase|PAPA|PAPP-A|PAPPA1	pappalysin 1	protein-coding
chr9	119186267	119186544	2.71	0.54	3.54	-3	0.0106	0.16	+	0.54	NA	intron (NM_014618, intron 7 of 7)	L1MA9|LINE|L1	183029	NM_014618	1620	Hs.532316	NM_014618	ENSG00000078725	BRINP1	DBC1|DBCCR1|FAM5A	BMP/retinoic acid inducible neural specific 1	protein-coding
chr9	119218322	119218682	3.56	1.39	4.39	-3.01	0.00167	0.0669	+	1.39	NA	intron (NM_014618, intron 5 of 7)	intron (NM_014618, intron 5 of 7)	150933	NM_014618	1620	Hs.532316	NM_014618	ENSG00000078725	BRINP1	DBC1|DBCCR1|FAM5A	BMP/retinoic acid inducible neural specific 1	protein-coding
chr9	119221289	119221609	3.25	-0.19	4.18	-4.37	0.00057	0.0389	+	-0.19	NA	intron (NM_014618, intron 5 of 7)	intron (NM_014618, intron 5 of 7)	147986	NM_014618	1620	Hs.532316	NM_014618	ENSG00000078725	BRINP1	DBC1|DBCCR1|FAM5A	BMP/retinoic acid inducible neural specific 1	protein-coding
chr9	119268910	119269455	6.9	5.57	7.58	-2.01	0.000483	0.0355	+	5.57	NA	intron (NM_014618, intron 2 of 7)	intron (NM_014618, intron 2 of 7)	100252	NM_014618	1620	Hs.532316	NM_014618	ENSG00000078725	BRINP1	DBC1|DBCCR1|FAM5A	BMP/retinoic acid inducible neural specific 1	protein-coding
chr9	119273944	119274517	5.31	3.58	6.07	-2.5	0.000997	0.0516	+	3.58	NA	intron (NM_014618, intron 2 of 7)	intron (NM_014618, intron 2 of 7)	95204	NM_014618	1620	Hs.532316	NM_014618	ENSG00000078725	BRINP1	DBC1|DBCCR1|FAM5A	BMP/retinoic acid inducible neural specific 1	protein-coding
chr9	119283136	119283463	3.81	1.81	4.62	-2.81	0.012	0.17	+	1.81	NA	intron (NM_014618, intron 2 of 7)	MER5A|DNA|hAT-Charlie	86135	NM_014618	1620	Hs.532316	NM_014618	ENSG00000078725	BRINP1	DBC1|DBCCR1|FAM5A	BMP/retinoic acid inducible neural specific 1	protein-coding
chr9	121824650	121824926	3.47	1.81	4.22	-2.4	0.000592	0.0396	+	1.81	NA	intron (NM_001139442, intron 8 of 8)	intron (NM_001139442, intron 8 of 8)	82003	NM_138709	153090	Hs.522378	NM_032552	ENSG00000136848	DAB2IP	AF9Q34|AIP-1|AIP1|DIP1/2	DAB2 interacting protein	protein-coding
chr9	122390182	122390599	5.27	3.74	5.99	-2.25	0.00101	0.0518	+	3.74	NA	intron (NM_001271165, intron 9 of 9)	L2c|LINE|L2	15089	NM_001271165	5742	Hs.201978	NM_000962	ENSG00000095303	PTGS1	COX1|COX3|PCOX1|PES-1|PGG/HS|PGHS-1|PGHS1|PHS1|PTGHS	prostaglandin-endoperoxide synthase 1	protein-coding
chr9	123327666	123328063	5.42	4.06	6.1	-2.04	0.000268	0.0262	+	4.06	NA	Intergenic	Intergenic	-28332	NM_173689	286204	Hs.568340	NM_173689	ENSG00000148204	CRB2	FSGS9|VMCKD	crumbs cell polarity complex component 2	protein-coding
chr9	124932407	124932716	3.2	1.56	3.95	-2.39	0.0153	0.19	+	1.56	NA	intron (NM_002077, intron 3 of 22)	MIR|SINE|MIR	8521	NM_002077	2800	Hs.59504	NM_002077	ENSG00000136935	GOLGA1	golgin-97	golgin A1	protein-coding
chr9	125084969	125085294	3.49	4.32	1.35	2.97	0.00107	0.0537	+	4.32	NA	intron (NM_173690, intron 2 of 18)	intron (NM_173690, intron 2 of 18)	58396	NM_173690	286205	Hs.59504	NM_173690	ENSG00000173611	SCAI	C9orf126|NET40	suppressor of cancer cell invasion	protein-coding
chr9	126662305	126662961	5.9	4.43	6.61	-2.18	0.00248	0.0812	+	4.43	NA	intron (NM_001174146, intron 2 of 7)	intron (NM_001174146, intron 2 of 7)	48190	NM_001174146	4010	Hs.129133	NM_002316	ENSG00000136944	LMX1B	LMX1.2|NPS1	LIM homeobox transcription factor 1 beta	protein-coding
chr9	128575424	128575837	5.34	4.01	6.02	-2.01	0.00807	0.142	+	4.01	NA	intron (NM_003127, intron 5 of 55)	intron (NM_003127, intron 5 of 55)	23044	NM_001195532	6709	Hs.372331	NM_003127	ENSG00000197694	SPTAN1	EIEE5|NEAS|SPTA2	spectrin alpha, non-erythrocytic 1	protein-coding
chr9	129852339	129852901	4.29	2.69	5.03	-2.34	0.000461	0.0347	+	2.69	NA	exon (NM_001110303, exon 3 of 26)	exon (NM_001110303, exon 3 of 26)	-16985	NR_106914	102466750	.	NR_106914	ENSG00000276124	MIR6855	hsa-mir-6855	microRNA 6855	ncRNA
chr9	131167296	131167655	4.17	1.92	5.01	-3.09	0.000416	0.0331	+	1.92	NA	intron (NM_001318324, intron 21 of 35)	L1ME3B|LINE|L1	-22663	NM_001318325	8021	Hs.654530	NM_005085	ENSG00000126883	NUP214	CAIN|CAN	nucleoporin 214	protein-coding
chr9	131986217	131986438	3.25	1.69	3.98	-2.29	0.00188	0.0706	+	1.69	NA	intron (NM_001253881, intron 3 of 6)	Tigger3b|DNA|TcMar-Tigger	93539	NM_004269	9442	Hs.374262	NM_004269	ENSG00000160563	MED27	CRAP34|CRSP34|CRSP8|MED3|TRAP37	mediator complex subunit 27	protein-coding
chr9	133199640	133200344	4.99	5.95	0.92	5.03	1.17e-06	0.000898	+	5.95	NA	Intergenic	Intergenic	9258	NR_110242	29989	Hs.449629	NM_014581	ENSG00000171102	OBP2B	LCN14|OBPIIb	odorant binding protein 2B	protein-coding
chr9	133916058	133916535	5.54	4.09	6.25	-2.17	0.00649	0.128	+	4.09	NA	intron (NM_001134398, intron 2 of 29)	intron (NM_001134398, intron 2 of 29)	76027	NM_001134398	7410	Hs.369921	NM_003371	ENSG00000160293	VAV2	VAV-2	vav guanine nucleotide exchange factor 2	protein-coding
chr9	133928405	133928980	6.93	5.1	7.71	-2.61	9.85e-07	0.000802	+	5.1	NA	intron (NM_001134398, intron 2 of 29)	intron (NM_001134398, intron 2 of 29)	63631	NM_001134398	7410	Hs.369921	NM_003371	ENSG00000160293	VAV2	VAV-2	vav guanine nucleotide exchange factor 2	protein-coding
chr9	135352402	135352758	3.83	2.12	4.59	-2.47	0.0183	0.206	+	2.12	NA	Intergenic	Intergenic	9331	NM_173520	157927	Hs.559511	NM_173520	.	C9orf62	-	chromosome 9 open reading frame 62	protein-coding
chr9	137497894	137498426	6.42	7.31	3.61	3.7	0.00219	0.0763	+	7.31	NA	exon (NM_152286, exon 16 of 34)	exon (NM_152286, exon 16 of 34)	-38826	NM_001130969	26012	Hs.455336	NM_015537	ENSG00000165802	NSMF	HH9|NELF	NMDA receptor synaptonuclear signaling and neuronal migration factor	protein-coding
chr9	137728514	137728869	5.27	2.87	6.13	-3.26	3.65e-05	0.00815	+	2.87	NA	intron (NM_001354263, intron 4 of 26)	intron (NM_001354263, intron 4 of 26)	59714	NR_147508	651337	Hs.603195	NR_147508	ENSG00000255585	LOC651337	-	uncharacterized LOC651337	ncRNA
chrX	1799852	1800134	3.13	1.22	3.92	-2.7	0.0116	0.167	+	1.22	NA	Intergenic	Intergenic	184860	NM_001171039	438	Hs.522572	NM_004043	ENSG00000196433	ASMT	ASMTY|HIOMT|HIOMTY	acetylserotonin O-methyltransferase	protein-coding
chrX	2540445	2540944	4.67	5.64	-0.08	5.72	1.76e-06	0.00119	+	5.64	NA	Intergenic	AluSx|SINE|Alu	-39719	NM_001171136	9189	Hs.131452	NM_004729	ENSG00000214717	ZBED1	ALTE|DREF|TRAMP|hDREF	zinc finger BED-type containing 1	protein-coding
chrX	2549888	2550620	5.12	2.46	6	-3.54	7.77e-08	0.000144	+	2.46	NA	Intergenic	LTR9|LTR|ERV1	-49278	NM_001171136	9189	Hs.131452	NM_004729	ENSG00000214717	ZBED1	ALTE|DREF|TRAMP|hDREF	zinc finger BED-type containing 1	protein-coding
chrX	7667268	7667588	3.72	1.02	4.6	-3.58	0.000797	0.0457	+	1.02	NA	Intergenic	Intergenic	-174834	NM_013452	26609	Hs.278906	NM_013452	ENSG00000182583	VCX	VCX-10r|VCX-B1|VCX1|VCX10R|VCXB1	variable charge X-linked	protein-coding
chrX	8263856	8264195	4.25	2.3	5.05	-2.76	0.00454	0.108	+	2.3	NA	Intergenic	Intergenic	-92759	NM_016378	51480	Hs.279737	NM_016378	ENSG00000177504	VCX2	VCX-2r|VCX2R|VCXB	variable charge X-linked 2	protein-coding
chrX	12741341	12741852	5.38	3.87	6.1	-2.23	0.000822	0.0464	+	3.87	NA	Intergenic	MIR|SINE|MIR	-49758	NM_002765	5634	Hs.654581	NM_002765	ENSG00000101911	PRPS2	PRSII	phosphoribosyl pyrophosphate synthetase 2	protein-coding
chrX	15478676	15479081	4.51	2.81	5.27	-2.46	0.000424	0.0335	+	2.81	NA	intron (NM_001018109, intron 3 of 9)	intron (NM_001018109, intron 3 of 9)	12430	NR_037859	100532742	Hs.495728	NR_037859	.	PIR-FIGF	-	PIR-FIGF readthrough	ncRNA
chrX	17701572	17701801	3.1	1.69	3.8	-2.11	0.00697	0.132	+	1.69	NA	intron (NM_001291868, intron 3 of 7)	Tigger9b|DNA|TcMar-Tigger	-35762	NM_001037535	6322	Hs.109655	NM_006746	ENSG00000047634	SCML1	-	Scm polycomb group protein like 1	protein-coding
chrX	18572590	18572885	3.52	1.82	4.28	-2.46	0.0105	0.16	+	1.82	NA	intron (NM_001037343, intron 5 of 21)	intron (NM_001037343, intron 5 of 21)	99365	NM_000330	6247	Hs.715725	NM_000330	ENSG00000102104	RS1	RS|XLRS1	retinoschisin 1	protein-coding
chrX	19072380	19072715	4.63	3.27	5.31	-2.04	0.000376	0.0313	+	3.27	NA	intron (NM_001184833, intron 2 of 27)	intron (NM_001184833, intron 2 of 27)	49920	NM_005756	10149	Hs.146978	NM_005756	ENSG00000173698	ADGRG2	CBAVDX|EDDM6|GPR64|HE6|TM7LN2	adhesion G protein-coupled receptor G2	protein-coding
chrX	19156351	19156569	3.29	1.92	3.98	-2.06	0.0113	0.165	+	1.92	NA	Intergenic	Intergenic	-33823	NM_001184836	10149	Hs.146978	NM_005756	ENSG00000173698	ADGRG2	CBAVDX|EDDM6|GPR64|HE6|TM7LN2	adhesion G protein-coupled receptor G2	protein-coding
chrX	20054871	20055132	3.33	1.55	4.1	-2.55	0.00668	0.13	+	1.55	NA	intron (NM_152780, intron 4 of 15)	intron (NM_152780, intron 4 of 15)	-37815	NR_037414	100500809	.	NR_037414	ENSG00000264566	MIR23C	hsa-mir-23c|mir-23c	microRNA 23c	ncRNA
chrX	23344124	23344833	6.27	4.91	6.96	-2.04	8.84e-05	0.0141	+	4.91	NA	intron (NM_173495, intron 1 of 2)	intron (NM_173495, intron 1 of 2)	9630	NM_173495	139411	Hs.319503	NM_173495	ENSG00000165186	PTCHD1	AUTSX4	patched domain containing 1	protein-coding
chrX	24301145	24301446	3.75	2.22	4.47	-2.26	0.00249	0.0814	+	2.22	NA	Intergenic	Intergenic	12097	NM_001136233	170067	Hs.716893	NM_001136233	.	SUPT20HL2	FAM48B1|FAM48B2	SUPT20H like 2	protein-coding
chrX	24732694	24733063	4.38	2.74	5.13	-2.39	0.00161	0.0657	+	2.74	NA	intron (NM_016937, intron 16 of 36)	intron (NM_016937, intron 16 of 36)	-11562	NR_003007	677773	Hs.689695	NR_003007	ENSG00000251869	SCARNA23	ACA12	small Cajal body-specific RNA 23	ncRNA
chrX	26286851	26287049	2.35	0.23	3.18	-2.95	0.0149	0.188	+	0.23	NA	Intergenic	L1PA6|LINE|L1	70781	NM_001271752	347541	Hs.224079	NM_001271752	ENSG00000188408	MAGEB5	CT3.3|MAGE-B5	MAGE family member B5	protein-coding
chrX	31333362	31333832	4.61	3.14	5.33	-2.19	0.00122	0.0574	+	3.14	NA	intron (NM_000109, intron 61 of 78)	intron (NM_000109, intron 61 of 78)	-66643	NM_004016	1756	Hs.495912	NM_000109	ENSG00000198947	DMD	BMD|CMD3B|DXS142|DXS164|DXS206|DXS230|DXS239|DXS268|DXS269|DXS270|DXS272|MRX85	dystrophin	protein-coding
chrX	31350164	31350861	5.89	4.55	6.57	-2.02	0.00525	0.116	+	4.55	NA	intron (NM_000109, intron 60 of 78)	L2c|LINE|L2	-83559	NM_004016	1756	Hs.495912	NM_000109	ENSG00000198947	DMD	BMD|CMD3B|DXS142|DXS164|DXS206|DXS230|DXS239|DXS268|DXS269|DXS270|DXS272|MRX85	dystrophin	protein-coding
chrX	31356528	31356807	3.34	0.81	4.21	-3.4	4.68e-05	0.00949	+	0.81	NA	intron (NM_000109, intron 60 of 78)	intron (NM_000109, intron 60 of 78)	-89714	NM_004016	1756	Hs.495912	NM_000109	ENSG00000198947	DMD	BMD|CMD3B|DXS142|DXS164|DXS206|DXS230|DXS239|DXS268|DXS269|DXS270|DXS272|MRX85	dystrophin	protein-coding
chrX	31608702	31608992	3.09	1.54	3.82	-2.28	0.0249	0.235	+	1.54	NA	intron (NM_000109, intron 55 of 78)	MLT1H|LTR|ERVL-MaLR	-100549	NM_004014	1756	Hs.495912	NM_000109	ENSG00000198947	DMD	BMD|CMD3B|DXS142|DXS164|DXS206|DXS230|DXS239|DXS268|DXS269|DXS270|DXS272|MRX85	dystrophin	protein-coding
chrX	32139521	32139793	3.15	1.39	3.92	-2.53	0.0208	0.218	+	1.39	NA	intron (NM_000109, intron 44 of 78)	L1MC4a|LINE|L1	15812	NM_004020	1756	Hs.495912	NM_000109	ENSG00000198947	DMD	BMD|CMD3B|DXS142|DXS164|DXS206|DXS230|DXS239|DXS268|DXS269|DXS270|DXS272|MRX85	dystrophin	protein-coding
chrX	34197981	34198355	5.19	3.8	5.89	-2.08	0.000206	0.0225	+	3.8	NA	Intergenic	LTR16B1|LTR|ERVL	-65838	NM_203408	158724	Hs.143268	NM_203408	ENSG00000185448	FAM47A	-	family with sequence similarity 47 member A	protein-coding
chrX	34381340	34381555	3.01	1.21	3.79	-2.57	0.00408	0.103	+	1.21	NA	Intergenic	LTR33|LTR|ERVL	-249118	NM_203408	158724	Hs.143268	NM_203408	ENSG00000185448	FAM47A	-	family with sequence similarity 47 member A	protein-coding
chrX	34426441	34426611	2.74	1.03	3.5	-2.47	0.00576	0.122	+	1.03	NA	Intergenic	Intergenic	230759	NM_031442	83604	Hs.8769	NM_031442	ENSG00000147027	TMEM47	BCMP1|TM4SF10|VAB-9	transmembrane protein 47	protein-coding
chrX	34576930	34577468	4.06	1.39	4.95	-3.56	7.36e-06	0.0031	+	1.39	NA	Intergenic	Intergenic	80086	NM_031442	83604	Hs.8769	NM_031442	ENSG00000147027	TMEM47	BCMP1|TM4SF10|VAB-9	transmembrane protein 47	protein-coding
chrX	36036361	36036978	4.66	5.42	2.94	2.48	2.76e-05	0.00688	+	5.42	NA	intron (NM_001304548, intron 24 of 63)	intron (NM_001304548, intron 24 of 63)	116936	NM_152632	286464	Hs.376425	NM_152632	ENSG00000165164	CFAP47	CHDC2|CXorf22|CXorf30|CXorf59	cilia and flagella associated protein 47	protein-coding
chrX	38094679	38095045	3.5	1.93	4.23	-2.31	0.00502	0.114	+	1.93	NA	intron (NM_001163334, intron 7 of 16)	intron (NM_001163334, intron 7 of 16)	61328	NM_001163334	94122	Hs.662334	NM_138780	ENSG00000147041	SYTL5	slp5	synaptotagmin like 5	protein-coding
chrX	39724610	39725590	6.51	5.15	7.19	-2.05	2.03e-05	0.00574	+	5.15	NA	Intergenic	L1ME4b|LINE|L1	63884	NR_037501	100500822	.	NR_037501	ENSG00000263730	MIR3937	-	microRNA 3937	ncRNA
chrX	42534843	42535075	3.6	4.33	2.05	2.27	0.00859	0.146	+	4.33	NA	Intergenic	MIR|SINE|MIR	243204	NM_025210	80316	Hs.127689	NM_025210	ENSG00000102055	PPP1R2C	I-4|PPP1R2P9	PPP1R2C family member C	protein-coding
chrX	42702172	42702350	3.03	3.74	1.53	2.21	0.00479	0.111	+	3.74	NA	Intergenic	L2-3_Crp|LINE|L2	75902	NM_025210	80316	Hs.127689	NM_025210	ENSG00000102055	PPP1R2C	I-4|PPP1R2P9	PPP1R2C family member C	protein-coding
chrX	43406594	43406894	3.8	4.59	1.92	2.67	0.000169	0.0206	+	4.59	NA	Intergenic	L1MC3|LINE|L1	229750	NR_110387	101927501	Hs.495998	NR_110387	ENSG00000224294	PINCR	-	p53-induced noncoding RNA	ncRNA
chrX	46400504	46401107	4.92	3.18	5.69	-2.51	5.37e-05	0.0104	+	3.18	NA	Intergenic	MER63A|DNA|hAT-Blackjack	-46383	NM_001129900	55634	Hs.632800	NM_017776	ENSG00000147121	KRBOX4	ZNF673	KRAB box domain containing 4	protein-coding
chrX	47819177	47819477	3.61	2.13	4.32	-2.2	0.0114	0.166	+	2.13	NA	Intergenic	MER50C|LTR|ERV1	-17575	NM_007137	347344	Hs.114246	NM_007137	ENSG00000197779	ZNF81	HFZ20|MRX45|dJ54B20.6	zinc finger protein 81	protein-coding
chrX	50342382	50342932	5.41	6.22	3.36	2.86	6.73e-05	0.012	+	6.22	NA	intron (NM_033670, intron 4 of 7)	Tigger3b|DNA|TcMar-Tigger	58115	NM_033670	85417	Hs.130310	NM_033031	ENSG00000147082	CCNB3	-	cyclin B3	protein-coding
chrX	50436688	50437120	4.13	4.81	2.81	2	0.0381	0.281	+	4.81	NA	intron (NM_001013742, intron 1 of 27)	intron (NM_001013742, intron 1 of 27)	33921	NM_001013742	139189	Hs.38132	NM_001013742	ENSG00000274588	DGKK	-	diacylglycerol kinase kappa	protein-coding
chrX	51976401	51976809	3.51	2.03	4.23	-2.19	0.0122	0.17	+	2.03	NA	Intergenic	L1M2|LINE|L1	82982	NM_001005333	9500	Hs.5258	NM_006986	ENSG00000179222	MAGED1	DLXIN-1|NRAGE	MAGE family member D1	protein-coding
chrX	52280897	52281241	5.02	3.68	5.71	-2.03	0.00127	0.0586	+	3.68	NA	Intergenic	LTR10B1|LTR|ERV1	55573	NR_107055	102466880	.	NR_107055	ENSG00000275335	MIR8088	hsa-mir-8088	microRNA 8088	ncRNA
chrX	54803586	54804146	5.68	6.37	4.29	2.07	0.00828	0.144	+	6.37	NA	Intergenic	LTR89|LTR|ERVL?	-3879	NM_177433	10916	Hs.522665	NM_014599	ENSG00000102316	MAGED2	11B6|BARTS5|BCG-1|BCG1|HCA10|MAGE-D2	MAGE family member D2	protein-coding
chrX	54870951	54871390	4.73	5.44	3.3	2.13	0.0168	0.198	+	5.44	NA	Intergenic	Intergenic	-49392	NM_001271183	7216	Hs.633653	NM_016157	ENSG00000067445	TRO	MAGE-d3|MAGED3	trophinin	protein-coding
chrX	57169813	57170025	3.33	1.4	4.13	-2.73	0.000267	0.0262	+	1.4	NA	Intergenic	L1MC3|LINE|L1	-32294	NM_019003	54466	Hs.460725	NM_019003	ENSG00000147059	SPIN2A	DXF34|SPIN2|TDRD25|dJ323P24.1	spindlin family member 2A	protein-coding
chrX	65894125	65894625	5.61	3.52	6.43	-2.91	1.76e-08	4.91e-05	+	3.52	NA	Intergenic	L1PA6|LINE|L1	-124495	NR_029637	407008	.	NR_029637	ENSG00000284567	MIR223	MIRN223|miRNA223|mir-223	microRNA 223	ncRNA
chrX	66756746	66757295	5.86	2.55	6.79	-4.24	0.00579	0.122	+	2.55	NA	Intergenic	Intergenic	-117723	NM_001199687	60401	Hs.302017	NM_021783	ENSG00000131080	EDA2R	EDA-A2R|EDAA2R|TNFRSF27|XEDAR	ectodysplasin A2 receptor	protein-coding
chrX	70042848	70043313	4.64	2.55	5.46	-2.92	2.54e-05	0.00661	+	2.55	NA	exon (NM_001002254, exon 5 of 8)	exon (NM_001002254, exon 5 of 8)	6857	NM_001002254	158835	Hs.661507	NM_001002254	ENSG00000147160	AWAT2	ARAT|DC4|DGAT2L4|MFAT|WS	acyl-CoA wax alcohol acyltransferase 2	protein-coding
chrX	70535161	70535618	4.31	2.47	5.09	-2.62	4.42e-06	0.00225	+	2.47	NA	intron (NM_001003811, intron 29 of 30)	L1MB7|LINE|L1	-79396	NR_109801	100873930	Hs.571699	NR_046586	ENSG00000231651	DLG3-AS1	-	DLG3 antisense RNA 1	ncRNA
chrX	75108078	75108509	4.8	2.86	5.6	-2.74	6.18e-05	0.0114	+	2.86	NA	intron (NM_001271696, intron 3 of 15)	L1M1|LINE|L1	47989	NM_001271698	22	Hs.370480	NM_004299	ENSG00000131269	ABCB7	ABC7|ASAT|Atm1p|EST140535	ATP binding cassette subfamily B member 7	protein-coding
chrX	78520197	78520617	4.48	5.26	2.68	2.58	0.00149	0.0632	+	5.26	NA	Intergenic	Intergenic	138921	NM_152694	203430	Hs.134873	NM_152694	ENSG00000179300	RTL3	Mar3|Mart3|SIRH9|ZCCHC5|ZHC5	retrotransposon Gag like 3	protein-coding
chrX	97453508	97453952	4.28	5.08	2.37	2.71	0.000208	0.0225	+	5.08	NA	intron (NM_006729, intron 26 of 26)	intron (NM_006729, intron 26 of 26)	110805	NR_125391	10824	Hs.654372	NR_125391	ENSG00000236256	DIAPH2-AS1	EPAG	DIAPH2 antisense RNA 1	ncRNA
chrX	97754808	97755148	4.29	2.61	5.04	-2.43	0.000229	0.0239	+	2.61	NA	Intergenic	LTR16E2|LTR|ERVL	-190443	NR_125391	10824	Hs.654372	NR_125391	ENSG00000236256	DIAPH2-AS1	EPAG	DIAPH2 antisense RNA 1	ncRNA
chrX	99656332	99656584	3.06	0.81	3.9	-3.09	0.0073	0.136	+	0.81	NA	Intergenic	Intergenic	753815	NM_020766	57526	Hs.4993	NM_020766	ENSG00000165194	PCDH19	EFMR|EIEE9	protocadherin 19	protein-coding
chrX	100842227	100842420	2.79	1.39	3.49	-2.1	0.0121	0.17	+	1.39	NA	TTS (NM_013955)	TTS (NM_013955)	21961	NM_001306209	1478	Hs.132370	NM_001325	ENSG00000101811	CSTF2	CstF-64	cleavage stimulation factor subunit 2	protein-coding
chrX	100904513	100904836	3.22	4	1.36	2.64	0.0073	0.136	+	4	NA	Intergenic	Intergenic	24242	NM_212559	402415	Hs.364911	NM_212559	ENSG00000182489	XKRX	XKR2|XPLAC|XRG2	XK related X-linked	protein-coding
chrX	108032945	108033216	4.67	3.03	5.42	-2.39	1.73e-05	0.00528	+	3.03	NA	Intergenic	Intergenic	-11889	NM_001170553	340547	Hs.177164	NM_182607	ENSG00000101842	VSIG1	1700062D20Rik|GPA34|dJ889N15.1	V-set and immunoglobulin domain containing 1	protein-coding
chrX	109872115	109872384	3.04	0.81	3.88	-3.07	0.00267	0.0842	+	0.81	NA	Intergenic	Mam_R4|LINE|Dong-R4	1849	NR_039659	100616234	.	NR_039659	ENSG00000283468	MIR4454	-	microRNA 4454	ncRNA
chrX	112853125	112853429	3.72	2.21	4.45	-2.23	0.0101	0.156	+	2.21	NA	Intergenic	Intergenic	-12446	NM_133265	154796	Hs.528051	NM_133265	ENSG00000126016	AMOT	-	angiomotin	protein-coding
chrX	113399987	113400468	4	2.61	4.7	-2.09	0.0262	0.24	+	2.61	NA	intron (NR_110399, intron 3 of 3)	MER21C|LTR|ERVL	357501	NR_110399	101928437	Hs.640112	NR_110399	.	LOC101928437	-	uncharacterized LOC101928437	ncRNA
chrX	117376420	117376930	5.16	3.75	5.86	-2.11	0.028	0.247	+	3.75	NA	Intergenic	Intergenic	-558815	NR_145523	100126447	Hs.695847	NR_145523	.	LOC100126447	-	uncharacterized LOC100126447	ncRNA
chrX	117538543	117539286	5.57	3.65	6.36	-2.72	0.00287	0.0873	+	3.65	NA	Intergenic	Intergenic	434823	NM_033495	90293	Hs.348262	NM_033495	ENSG00000003096	KLHL13	BKLHD2	kelch like family member 13	protein-coding
chrX	117636845	117637171	3.57	1.8	4.35	-2.54	0.0178	0.204	+	1.8	NA	Intergenic	Intergenic	336730	NM_033495	90293	Hs.348262	NM_033495	ENSG00000003096	KLHL13	BKLHD2	kelch like family member 13	protein-coding
chrX	117771545	117771893	4	2.39	4.74	-2.35	0.00269	0.0845	+	2.39	NA	Intergenic	Intergenic	202019	NM_033495	90293	Hs.348262	NM_033495	ENSG00000003096	KLHL13	BKLHD2	kelch like family member 13	protein-coding
chrX	119561977	119562223	3.85	2.11	4.61	-2.5	0.0045	0.108	+	2.11	NA	intron (NM_022101, intron 1 of 6)	L2a|LINE|L2	3309	NM_001170569	63932	Hs.248572	NM_022101	ENSG00000018610	CXorf56	MRX107	chromosome X open reading frame 56	protein-coding
chrX	121598371	121598780	4.59	2.96	5.33	-2.37	0.00702	0.133	+	2.96	NA	Intergenic	Intergenic	227604	NR_037444	100500869	.	NR_037444	ENSG00000265456	MIR3672	-	microRNA 3672	ncRNA
chrX	124628645	124628899	3.04	-0.19	3.97	-4.16	0.000324	0.0287	+	-0.19	NA	intron (NM_014253, intron 11 of 30)	MLT1J|LTR|ERVL-MaLR	282490	NM_001114937	4068	Hs.349094	NM_002351	ENSG00000183918	SH2D1A	DSHP|EBVS|IMD5|LYP|MTCP1|SAP|SAP/SH2D1A|XLP|XLPD|XLPD1	SH2 domain containing 1A	protein-coding
chrX	128804639	128805604	6.67	5.1	7.41	-2.31	0.000882	0.0483	+	5.1	NA	Intergenic	Intergenic	718368	NM_001282874	6594	Hs.152292	NM_003069	ENSG00000102038	SMARCA1	ISWI|NURF140|SNF2L|SNF2L1|SNF2LB|SNF2LT|SWI|SWI2|hSNF2L	SWI/SNF related, matrix associated, actin dependent regulator of chromatin, subfamily a, member 1	protein-coding
chrX	128818715	128819058	4	1.68	4.84	-3.16	9.31e-05	0.0146	+	1.68	NA	Intergenic	MER44B|DNA|TcMar-Tigger	704603	NM_001282874	6594	Hs.152292	NM_003069	ENSG00000102038	SMARCA1	ISWI|NURF140|SNF2L|SNF2L1|SNF2LB|SNF2LT|SWI|SWI2|hSNF2L	SWI/SNF related, matrix associated, actin dependent regulator of chromatin, subfamily a, member 1	protein-coding
chrX	128825192	128825965	4.68	2.47	5.52	-3.05	0.000302	0.0277	+	2.47	NA	Intergenic	L2b|LINE|L2	697911	NM_001282874	6594	Hs.152292	NM_003069	ENSG00000102038	SMARCA1	ISWI|NURF140|SNF2L|SNF2L1|SNF2LB|SNF2LT|SWI|SWI2|hSNF2L	SWI/SNF related, matrix associated, actin dependent regulator of chromatin, subfamily a, member 1	protein-coding
chrX	128846348	128846825	4.94	1.92	5.85	-3.93	1.19e-07	0.000199	+	1.92	NA	Intergenic	Intergenic	676903	NM_001282874	6594	Hs.152292	NM_003069	ENSG00000102038	SMARCA1	ISWI|NURF140|SNF2L|SNF2L1|SNF2LB|SNF2LT|SWI|SWI2|hSNF2L	SWI/SNF related, matrix associated, actin dependent regulator of chromatin, subfamily a, member 1	protein-coding
chrX	129097429	129098011	4.44	1.39	5.35	-3.96	1.42e-06	0.001	+	1.39	NA	Intergenic	L2a|LINE|L2	425770	NM_001282874	6594	Hs.152292	NM_003069	ENSG00000102038	SMARCA1	ISWI|NURF140|SNF2L|SNF2L1|SNF2LB|SNF2LT|SWI|SWI2|hSNF2L	SWI/SNF related, matrix associated, actin dependent regulator of chromatin, subfamily a, member 1	protein-coding
chrX	129105784	129106321	4.65	1.39	5.57	-4.18	8.93e-08	0.000158	+	1.39	NA	Intergenic	MER5A1|DNA|hAT-Charlie	417437	NM_001282874	6594	Hs.152292	NM_003069	ENSG00000102038	SMARCA1	ISWI|NURF140|SNF2L|SNF2L1|SNF2LB|SNF2LT|SWI|SWI2|hSNF2L	SWI/SNF related, matrix associated, actin dependent regulator of chromatin, subfamily a, member 1	protein-coding
chrX	129115203	129115448	3.23	1.69	3.96	-2.28	0.00352	0.0961	+	1.69	NA	Intergenic	MLT1J2|LTR|ERVL-MaLR	408164	NM_001282874	6594	Hs.152292	NM_003069	ENSG00000102038	SMARCA1	ISWI|NURF140|SNF2L|SNF2L1|SNF2LB|SNF2LT|SWI|SWI2|hSNF2L	SWI/SNF related, matrix associated, actin dependent regulator of chromatin, subfamily a, member 1	protein-coding
chrX	129139931	129140488	4.24	0.54	5.19	-4.64	1.02e-05	0.00386	+	0.54	NA	Intergenic	Intergenic	383280	NM_001282874	6594	Hs.152292	NM_003069	ENSG00000102038	SMARCA1	ISWI|NURF140|SNF2L|SNF2L1|SNF2LB|SNF2LT|SWI|SWI2|hSNF2L	SWI/SNF related, matrix associated, actin dependent regulator of chromatin, subfamily a, member 1	protein-coding
chrX	129144272	129144815	4.13	1.92	4.96	-3.04	0.00155	0.0644	+	1.92	NA	Intergenic	Intergenic	378946	NM_001282874	6594	Hs.152292	NM_003069	ENSG00000102038	SMARCA1	ISWI|NURF140|SNF2L|SNF2L1|SNF2LB|SNF2LT|SWI|SWI2|hSNF2L	SWI/SNF related, matrix associated, actin dependent regulator of chromatin, subfamily a, member 1	protein-coding
chrX	129193321	129193708	4.93	2.97	5.73	-2.76	6.28e-07	0.000581	+	2.97	NA	Intergenic	MER61A|LTR|ERV1	329975	NM_001282874	6594	Hs.152292	NM_003069	ENSG00000102038	SMARCA1	ISWI|NURF140|SNF2L|SNF2L1|SNF2LB|SNF2LT|SWI|SWI2|hSNF2L	SWI/SNF related, matrix associated, actin dependent regulator of chromatin, subfamily a, member 1	protein-coding
chrX	130095758	130095967	3.94	2.22	4.7	-2.48	0.00111	0.0546	+	2.22	NA	intron (NM_001127197, intron 1 of 8)	intron (NM_001127197, intron 1 of 8)	14637	NM_001421	2000	Hs.271940	NM_001421	ENSG00000102034	ELF4	ELFR|MEF	E74 like ETS transcription factor 4	protein-coding
chrX	131734589	131734989	3.98	4.76	2.17	2.59	0.0013	0.0593	+	4.76	NA	intron (NR_026975, intron 10 of 12)	intron (NR_026975, intron 10 of 12)	95854	NR_026975	286467	Hs.720385	NR_026975	ENSG00000213468	FIRRE	LINC01200	firre intergenic repeating RNA element	ncRNA
chrX	131741067	131742250	7	7.78	5.17	2.61	0.0332	0.266	+	7.78	NA	intron (NR_026975, intron 10 of 12)	intron (NR_026975, intron 10 of 12)	88984	NR_026975	286467	Hs.720385	NR_026975	ENSG00000213468	FIRRE	LINC01200	firre intergenic repeating RNA element	ncRNA
chrX	131746433	131747524	6.35	7.08	4.8	2.29	0.0428	0.296	+	7.08	NA	intron (NR_026975, intron 10 of 12)	intron (NR_026975, intron 10 of 12)	83664	NR_026975	286467	Hs.720385	NR_026975	ENSG00000213468	FIRRE	LINC01200	firre intergenic repeating RNA element	ncRNA
chrX	131762725	131763327	5.1	5.86	3.43	2.43	0.000521	0.0371	+	5.86	NA	intron (NR_026975, intron 7 of 12)	intron (NR_026975, intron 7 of 12)	67617	NR_026975	286467	Hs.720385	NR_026975	ENSG00000213468	FIRRE	LINC01200	firre intergenic repeating RNA element	ncRNA
chrX	131763510	131764057	5.41	6.26	3.09	3.17	5.15e-07	0.000503	+	6.26	NA	intron (NR_026975, intron 7 of 12)	intron (NR_026975, intron 7 of 12)	66859	NR_026975	286467	Hs.720385	NR_026975	ENSG00000213468	FIRRE	LINC01200	firre intergenic repeating RNA element	ncRNA
chrX	131813172	131813443	3.34	4.16	1.26	2.89	0.000827	0.0466	+	4.16	NA	intron (NR_026975, intron 2 of 12)	intron (NR_026975, intron 2 of 12)	17335	NR_026975	286467	Hs.720385	NR_026975	ENSG00000213468	FIRRE	LINC01200	firre intergenic repeating RNA element	ncRNA
chrX	131978987	131979786	5.3	3.5	6.08	-2.57	0.000154	0.0195	+	3.5	NA	Intergenic	MER20B|DNA|hAT-Charlie	-43915	NM_001042453	51765	Hs.444247	NM_016542	ENSG00000134602	STK26	MASK|MST4	serine/threonine kinase 26	protein-coding
chrX	132171607	132171823	2.99	3.74	1.33	2.4	0.00775	0.139	+	3.74	NA	Intergenic	Intergenic	-43693	NM_194277	90167	Hs.170776	NM_194277	ENSG00000165694	FRMD7	NYS|NYS1|XIPAN	FERM domain containing 7	protein-coding
chrX	133857642	133857949	3.3	1.92	3.99	-2.07	0.00315	0.0913	+	1.92	NA	intron (NM_001164619, intron 1 of 6)	intron (NM_001164619, intron 1 of 6)	-39647	NR_148713	110806308	Hs.658628	NR_148713	ENSG00000286096	GPC3-AS1	-	GPC3 antisense RNA 1	ncRNA
chrX	134771357	134771629	3.38	1.23	4.21	-2.98	0.000285	0.027	+	1.23	NA	3' UTR (NM_001170756, exon 10 of 10)	3' UTR (NM_001170756, exon 10 of 10)	-7171	NM_001316887	10761	Hs.496811	NM_021796	ENSG00000170965	PLAC1	CT92|OOSP2B|OOSP2L	placenta enriched 1	protein-coding
chrX	152950816	152951173	3.78	4.71	0.34	4.37	1.72e-06	0.00117	+	4.71	NA	intron (NM_007150, intron 16 of 22)	MER92-int|LTR|ERV1	9324	NM_001178115	7739	Hs.16622	NM_007150	ENSG00000147394	ZNF185	SCELL	zinc finger protein 185 with LIM domain	protein-coding
chrX	154886074	154886374	3.31	4.24	-0.08	4.32	4.01e-05	0.00865	+	4.24	NA	promoter-TSS (NM_012151)	promoter-TSS (NM_012151)	78	NM_019863	2157	Hs.632836	NM_000132	ENSG00000185010	F8	AHF|DXS1253E|F8B|F8C|FVIII|HEMA	coagulation factor VIII	protein-coding
